# *Wasf1* deletion attenuates tau hyperphosphorylation, microglial state transition, and cognitive deficits in P301S tau mice

**DOI:** 10.64898/2026.01.14.699391

**Authors:** Clara Berdasco, Woo-Hyun Cho, Jordan Lee, Annu Annu, Jose H. Ledo, Yu Young Jeong, Yoon-Seong Kim, Steven S. An, Yoshiaki Tanaka, Jung-Hyuck Ahn, Yong Kim

## Abstract

We previously reported that WAVE1, a major activator of Arp2/3 complex-mediated actin polymerization, is downregulated in postmortem brains of Alzheimer’s disease (AD) and that WAVE1 regulates amyloid precursor protein trafficking and amyloid-β production. However, its role in tau pathology remains unknown. Here, we demonstrate that WAVE1 activity is suppressed in P301S tau mice through elevated inhibitory phosphorylation. Strikingly, WAVE1 gene (*Wasf1*) knockout in P301S tau mice significantly reduces tau hyperphosphorylation and improves cognition, suggesting a compensatory role for WAVE1 suppression in tau pathogenesis. Single-nucleus RNA sequencing reveals that *Wasf1* deletion in P301S tau mice reverses microglial state transitions, with minimal impact on other brain cell types. *Wasf1* mRNA is highly translated in microglia in non-Tg mice, while its expression is downregulated in P301S tau mice. *Wasf1* knockdown in BV2 microglia cells enhances the degradation of engulfed tau fibrils, indicating WAVE1 as an endogenous regulator of microglial function. Additionally, CellChat analysis indicates that *Wasf1* deletion alters microglial autocrine signaling and their interactions with other cell types in P301S tau mice. These findings, taken together, suggest that *Wasf1* deletion restores homeostatic microglial function, mitigates tau pathology, and alleviates cognitive deficits, highlighting WAVE1 as a potential therapeutic target for tauopathy-related dementias.

## Supplementary Table 1 for "*Wasf1* deletion attenuates tau hyperphosphorylation, microglial state transition, and cognitive deficits in P301S tau mice"

### Sheet: Microglia
Cell type	Groups	DEG	Gene names	p_val	LogFC	AveExpr	p_val_adj	Gene	Full name, link
Microglia	non-Tg;Wasf1 (-/-) vs. non-Tg;Wasf1 (+/+)	total n=0
	P301S tau;Wasf1 (+/+) vs. non-Tg;Wasf1 (+/+)	total n=39 up=35 down=4	F13a1	9.3802e-05	-4.73885	4.35253	0.0260426	ENSMUSG00000039109	coagulation factor XIII, A1 subunit https://www.informatics.jax.org/marker/MGI:1921395
			Mrc1	1.02063e-05	-4.14022	3.99825	0.00944541	ENSMUSG00000026712	mannose receptor, C type 1 https://www.informatics.jax.org/marker/MGI:97142
			Gm57375	6.9426e-05	-4.07814	3.88216	0.022501	ENSMUSG00000120942	predicted gene, 57375 https://www.informatics.jax.org/marker/MGI:7338663
			Bank1	0.000199669	-2.73747	5.57566	0.0392425	ENSMUSG00000037922	B cell scaffold protein with ankyrin repeats 1 https://www.informatics.jax.org/marker/MGI:2442120
			Tpd52	4.19885e-05	1.03811	6.59885	0.0217473	ENSMUSG00000027506	tumor protein D52 https://www.informatics.jax.org/marker/MGI:107749
			Parp12	0.0001634	1.50076	4.48219	0.0358146	ENSMUSG00000038507	poly (ADP-ribose) polymerase family, member 12 https://www.informatics.jax.org/marker/MGI:2143990
			Tns1	2.29553e-05	1.5307	6.21896	0.0159329	ENSMUSG00000055322	tensin 1 https://www.informatics.jax.org/marker/MGI:104552
			Arhgap24	7.64107e-05	1.59379	7.26086	0.0227294	ENSMUSG00000057315	Rho GTPase activating protein 24 https://www.informatics.jax.org/marker/MGI:1922647
			AU020206	5.37697e-05	1.66169	6.6349	0.022501	ENSMUSG00000097415	expressed sequence AU020206 https://www.informatics.jax.org/marker/MGI:2142134
			Cd9	0.000132978	1.68648	5.77734	0.0307659	ENSMUSG00000030342	CD9 antigen https://www.informatics.jax.org/marker/MGI:88348
			Gsap	0.000105947	1.70222	6.76772	0.0275761	ENSMUSG00000039934	gamma-secretase activating protein https://www.informatics.jax.org/marker/MGI:2442259
			Myo1e	4.10678e-05	1.76431	6.40197	0.0217473	ENSMUSG00000032220	myosin IE https://www.informatics.jax.org/marker/MGI:106621
			Fgf13	1.869e-05	1.76788	8.85443	0.0144681	ENSMUSG00000031137	fibroblast growth factor 13 https://www.informatics.jax.org/marker/MGI:109178
			Trim30a	7.04434e-05	1.77784	5.98499	0.022501	ENSMUSG00000030921	tripartite motif-containing 30A https://www.informatics.jax.org/marker/MGI:98178
			Rassf3	0.000126629	1.87633	5.97675	0.0301342	ENSMUSG00000025795	Ras association (RalGDS/AF-6) domain family https://www.informatics.jax.org/marker/MGI:2179722 member 3
			Apobec1	0.000185667	1.93708	5.78556	0.0382516	ENSMUSG00000040613	apolipoprotein B mRNA editing enzyme, catalytic polypeptide 1 https://www.informatics.jax.org/marker/MGI:103298
			Gm49339	0.000188296	2.18121	3.3735	0.0382516	ENSMUSG00000062593	predicted gene, 49339 https://www.informatics.jax.org/marker/MGI:6121530
			Rnf213	6.52329e-05	2.25894	5.92631	0.022501	ENSMUSG00000070327	ring finger protein 213 https://www.informatics.jax.org/marker/MGI:1289196
			Marchf3	6.04594e-05	2.28899	6.44517	0.022501	ENSMUSG00000032656	membrane associated ring-CH-type finger 3 https://www.informatics.jax.org/marker/MGI:2443667
			Stat1	3.58678e-07	2.33596	5.48808	0.00099581	ENSMUSG00000026104	signal transducer and activator of transcription 1 https://www.informatics.jax.org/marker/MGI:103063
			Fblim1	0.000229122	2.44618	3.0703	0.0424079	ENSMUSG00000006219	filamin binding LIM protein 1 https://www.informatics.jax.org/marker/MGI:1921452
			Fam20c	8.41092e-05	2.60559	3.9936	0.0241567	ENSMUSG00000025854	FAM20C, golgi associated secretory pathway kinase https://www.informatics.jax.org/marker/MGI:2136853
			Cd83	0.00010476	2.86748	4.53468	0.0275761	ENSMUSG00000015396	CD83 antigen https://www.informatics.jax.org/marker/MGI:1328316
			Cd274	5.32024e-05	2.94544	3.03683	0.022501	ENSMUSG00000016496	CD274 antigen https://www.informatics.jax.org/marker/MGI:1926446
			Mx2	1.91078e-05	2.97049	3.20485	0.0144681	ENSMUSG00000023341	MX dynamin-like GTPase 2 https://www.informatics.jax.org/marker/MGI:97244
			Lilrb4a	5.90707e-05	3.00391	3.33375	0.022501	ENSMUSG00000112148	leukocyte immunoglobulin-like receptor, subfamily B, member 4A; endonuclease-mediated mutation 1 https://www.informatics.jax.org/allele/MGI:7584805
			Iigp1c	6.96072e-05	3.00951	3.60173	0.022501	ENSMUSG00000073555	interferon inducible GTPase 1C https://www.informatics.jax.org/marker/MGI:3644953
			Bcar3	0.000184769	3.04582	3.7657	0.0382516	ENSMUSG00000028121	breast cancer anti-estrogen resistance 3 https://www.informatics.jax.org/marker/MGI:1352501
			Sp100	1.48494e-06	3.12556	4.36596	0.00283488	ENSMUSG00000026222	nuclear antigen Sp100 https://www.informatics.jax.org/marker/MGI:109561
			Gas2l3	6.52747e-05	3.15416	2.95316	0.022501	ENSMUSG00000074802	growth arrest-specific 2 like 3 https://www.informatics.jax.org/marker/MGI:1918780
			Ifi207	2.04218e-06	3.419	3.26382	0.00283488	ENSMUSG00000073490	interferon activated gene 207 https://www.informatics.jax.org/marker/MGI:2138302
			Nlrc5	3.91491e-06	3.71095	4.07484	0.00425605	ENSMUSG00000074151	NLR family, CARD domain containing 5 https://www.informatics.jax.org/marker/MGI:3612191
			Or5v1b	4.43875e-05	3.83102	2.8239	0.0217473	ENSMUSG00000090675	olfactory receptor family 5 subfamily V member 1B https://www.informatics.jax.org/marker/MGI:2177494
			Ifi209	1.72184e-06	3.97956	1.98526	0.00283488	ENSMUSG00000043263	interferon activated gene 209 https://www.informatics.jax.org/marker/MGI:2138243
			Axl	2.61323e-05	4.02928	3.97728	0.0167428	ENSMUSG00000002602	AXL receptor tyrosine kinase https://www.informatics.jax.org/marker/MGI:1347244
			Ifi204	4.08794e-06	4.19667	3.18984	0.00425605	ENSMUSG00000073489	interferon activated gene 204 https://www.informatics.jax.org/marker/MGI:96429
			Oasl2	2.17144e-07	4.34453	2.03985	0.00099581	ENSMUSG00000029561	2'-5' oligoadenylate synthetase-like 2 https://www.informatics.jax.org/marker/MGI:1344390
			Itgax	2.83861e-05	4.55735	2.7977	0.0168877	ENSMUSG00000030789	integrin alpha X https://www.informatics.jax.org/marker/MGI:96609
			Fgr	3.55383e-07	4.69501	2.63497	0.00099581	ENSMUSG00000028874	FGR proto-oncogene, Src family tyrosine kinase https://www.informatics.jax.org/marker/MGI:95527
	P301S tau;Wasf1 (-/-) vs. P301S tau;Wasf1 (+/+)	total n=14 up=0 down=14	Lilrb4a	1.733e-06	-5.206	2.518	0.007544	ENSMUSG00000112148	leukocyte immunoglobulin-like receptor, subfamily B, member 4A; endonuclease-mediated mutation 1 https://www.informatics.jax.org/allele/MGI:7584805
			Stat1	1.929e-06	-2.215	5.861	0.007544	ENSMUSG00000026104	signal transducer and activator of transcription 1 https://www.informatics.jax.org/marker/MGI:103063
			Ifi209	7.221e-06	-4.113	2.335	0.01747	ENSMUSG00000043263	interferon activated gene 209 https://www.informatics.jax.org/marker/MGI:2138243
			Fgr	1.095e-05	-4.153	3.366	0.01747	ENSMUSG00000028874	FGR proto-oncogene, Src family tyrosine kinase https://www.informatics.jax.org/marker/MGI:95527
			Gm49339	1.213e-05	-3.769	2.78	0.01747	ENSMUSG00000062593	predicted gene, 49339 https://www.informatics.jax.org/marker/MGI:6121530
			Hif1a	1.34e-05	-1.342	6.139	0.01747	ENSMUSG00000021109	hypoxia inducible factor 1, alpha subunit https://www.informatics.jax.org/marker/MGI:106918
			Axl	1.927e-05	-5.786	3.519	0.02049	ENSMUSG00000002602	AXL receptor tyrosine kinase https://www.informatics.jax.org/marker/MGI:1347244
			Sp100	2.158e-05	-3.117	4.779	0.02049	ENSMUSG00000026222	nuclear antigen Sp100 https://www.informatics.jax.org/marker/MGI:109561
			Ifi207	2.357e-05	-4.23	3.32	0.02049	ENSMUSG00000073490	interferon activated gene 207 https://www.informatics.jax.org/marker/MGI:2138302
			Oasl2	4.129e-05	-3.788	2.785	0.0323	ENSMUSG00000029561	2'-5' oligoadenylate synthetase-like 2 https://www.informatics.jax.org/marker/MGI:1344390
			Cd9	6.797e-05	-1.822	6.071	0.04413	ENSMUSG00000030342	CD9 antigen https://www.informatics.jax.org/marker/MGI:88348
			Usp18	7.625e-05	-4.187	2.686	0.04413	ENSMUSG00000030107	ubiquitin specific peptidase 18 https://www.informatics.jax.org/marker/MGI:1344364
			Tor3a	7.749e-05	-2.345	3.662	0.04413	ENSMUSG00000060519	torsin family 3, member A https://www.informatics.jax.org/marker/MGI:1353652
			Itgax	7.899e-05	-5.032	2.937	0.04413	ENSMUSG00000030789	integrin alpha X https://www.informatics.jax.org/marker/MGI:96609

### Sheet: ExN
Cell type	Groups	DEG	Gene names	p_val	LogFC	AveExpr	p_val_adj	Gene
ExN1	non-Tg;Wasf1 (-/-) vs. non-Tg;Wasf1 (+/+)	total n=13 up=4 down=9	Trpa1	6.2752e-09	-2.72567	0.25487	0.000106101	ENSMUSG00000032769
			Apbb1ip	4.91747e-05	-2.08221	2.26396	0.0332578	ENSMUSG00000026786
			Efcab3	1.62305e-05	-1.67458	2.33651	0.0209864	ENSMUSG00000020690
			Ogn	3.58675e-05	-1.50341	2.04121	0.0318107	ENSMUSG00000021390
			Lama2	4.35579e-06	-1.21213	2.26044	0.0105211	ENSMUSG00000019899
			Wnt16	8.11022e-05	-1.19831	0.00648571	0.0417674	ENSMUSG00000029671
			ENSMUSG00000127637	0.000105565	-1.15334	7.39403	0.0495805	ENSMUSG00000127637
			Moxd1	3.77781e-05	-1.06445	2.73276	0.0318107	ENSMUSG00000020000
			Tdo2	1.50121e-06	-1.03252	2.57763	0.00507649	ENSMUSG00000028011
			Hivep1	1.11486e-06	1.25657	1.06617	0.00507649	ENSMUSG00000021366
			Dchs1	4.13908e-05	1.30288	0.385146	0.0318107	ENSMUSG00000036862
			Gm37035	5.16752e-05	1.41327	0.0432074	0.0336048	ENSMUSG00000102564
			Gm42654	1.06961e-05	2.22905	-0.51567	0.018085	ENSMUSG00000107141
	P301S tau;Wasf1 (+/+) vs. non-Tg;Wasf1 (+/+)	total n=6 up=4 down=2	Trpa1	2.81754e-07	-2.4223	0.408886	0.000993577	ENSMUSG00000032769
			Efcab3	6.04013e-06	-1.44611	2.42031	0.0152142	ENSMUSG00000020690
			Prn	1.25053e-08	2.33327	0.776297	5.51235e-05	ENSMUSG00000098754
			Gm43049	5.68842e-11	3.11987	0.72624	5.01491e-07	ENSMUSG00000105777
			4930590L14Rik	3.01096e-10	5.0965	-1.88826	1.76964e-06	ENSMUSG00000106540
			ENSMUSG00000128655	9.76646e-14	6.73144	0.453569	1.72202e-09	ENSMUSG00000128655
	P301S tau;Wasf1 (-/-) vs. P301S tau;Wasf1 (+/+)	total n=4 up=0 down=4	Uba7	2.90721e-05	-2.53801	-0.721526	0.0325474	ENSMUSG00000032596
			Moxd1	2.96054e-05	-1.44768	3.05571	0.0325474	ENSMUSG00000020000
			Myo1h	1.84371e-05	-1.23277	0.112649	0.0325474	ENSMUSG00000066952
			Phactr2	9.32589e-07	-1.1967	3.68925	0.00941185	ENSMUSG00000062866
ExN2	non-Tg;Wasf1 (-/-) vs. non-Tg;Wasf1 (+/+)	total n=0
	P301S tau;Wasf1 (+/+) vs. non-Tg;Wasf1 (+/+)	total n=6 up=6 down=0	ENSMUSG00000128655	9.81423e-12	7.05296	0.684293	1.70365e-07	ENSMUSG00000128655
			4930590L14Rik	2.50441e-11	5.88139	-0.742985	2.1737e-07	ENSMUSG00000106540
			ENSMUSG00000135224	2.16721e-10	4.35633	-1.21632	1.25402e-06	ENSMUSG00000135224
			Gm32754	1.87e-09	3.52061	-1.18113	8.11533e-06	ENSMUSG00000118659
			Gm43049	8.73886e-09	3.68934	1.14878	3.03396e-05	ENSMUSG00000105777
			Prn	6.72382e-08	2.13455	0.764282	0.000194531	ENSMUSG00000098754
	P301S tau;Wasf1 (-/-) vs. P301S tau;Wasf1 (+/+)	total n=0
ExN3	non-Tg;Wasf1 (-/-) vs. non-Tg;Wasf1 (+/+)	total n=0
	P301S tau;Wasf1 (+/+) vs. non-Tg;Wasf1 (+/+)	total n=3 up=3 down=0	ENSMUSG00000128655	7.09479e-14	6.21109	1.05923	7.28422e-10	ENSMUSG00000128655
			Gm43049	8.19873e-09	2.90455	1.28738	4.20882e-05	ENSMUSG00000105777
			Ano5	9.78497e-07	1.7498	3.27067	0.00251156	ENSMUSG00000055489
	P301S tau;Wasf1 (-/-) vs. P301S tau;Wasf1 (+/+)	total n=0
ExN4	non-Tg;Wasf1 (-/-) vs. non-Tg;Wasf1 (+/+)	total n=0
	P301S tau;Wasf1 (+/+) vs. non-Tg;Wasf1 (+/+)	total n=5 up=5 down=0	ENSMUSG00000128655	3.1847e-13	7.36187	0.380454	5.37259e-09	ENSMUSG00000128655
			Gm43049	4.01571e-11	3.60596	0.824236	3.02934e-07	ENSMUSG00000105777
			4930590L14Rik	5.38708e-11	5.96335	-1.19871	3.02934e-07	ENSMUSG00000106540
			Prn	2.18046e-08	2.63532	0.35147	9.19609e-05	ENSMUSG00000098754
			ENSMUSG00000135224	4.88267e-06	3.09282	-1.30891	0.0137284	ENSMUSG00000135224
	P301S tau;Wasf1 (-/-) vs. P301S tau;Wasf1 (+/+)	total n=0
ExN5	non-Tg;Wasf1 (-/-) vs. non-Tg;Wasf1 (+/+)	total n=0
	P301S tau;Wasf1 (+/+) vs. non-Tg;Wasf1 (+/+)	total n=2 up=2 down=0	ENSMUSG00000128655	6.42542e-08	4.97138	1.095	0.000635281	ENSMUSG00000128655
			Cdh7	2.5529e-06	1.28094	5.44886	0.0126203	ENSMUSG00000026312
	P301S tau;Wasf1 (-/-) vs. P301S tau;Wasf1 (+/+)	total=1	Tgfb2	1.73715e-06	-1.89341	4.43466	0.0179865	ENSMUSG00000039239
ExN6	non-Tg;Wasf1 (-/-) vs. non-Tg;Wasf1 (+/+)	total n=0
	P301S tau;Wasf1 (+/+) vs. non-Tg;Wasf1 (+/+)	total n=0
	P301S tau;Wasf1 (-/-) vs. P301S tau;Wasf1 (+/+)	total n=0
ExN7	non-Tg;Wasf1 (-/-) vs. non-Tg;Wasf1 (+/+)	total n=0
	P301S tau;Wasf1 (+/+) vs. non-Tg;Wasf1 (+/+)	total n=4 up=4 down=0	ENSMUSG00000128655	8.99711e-12	6.41536	0.781683	1.0478e-07	ENSMUSG00000128655
			Prn	3.81883e-08	2.75926	1.02116	0.000222371	ENSMUSG00000098754
			Gm43049	6.88845e-08	3.40402	0.769076	0.00026741	ENSMUSG00000105777
			Rara	2.43706e-06	1.04537	3.54244	0.00567639	ENSMUSG00000037992
	P301S tau;Wasf1 (-/-) vs. P301S tau;Wasf1 (+/+)	total n=0
ExN8	non-Tg;Wasf1 (-/-) vs. non-Tg;Wasf1 (+/+)	total n=0
	P301S tau;Wasf1 (+/+) vs.non-Tg;Wasf1 (+/+)	total n=1 up=1 down=0	ENSMUSG00000128655	5.88879e-12	5.06388	1.37932	6.248e-08	ENSMUSG00000128655
	P301S tau;Wasf1 (-/-) vs. P301S tau;Wasf1 (+/+)	total n=0
ExN9	non-Tg;Wasf1 (-/-) vs. non-Tg;Wasf1 (+/+)	total n=1 up=1 down=0	Grik1	2.25141e-06	-3.15558	6.43011	0.0145193	ENSMUSG00000022935
	P301S tau;Wasf1 (+/+) vs. non-Tg;Wasf1 (+/+)	total n=0
	P301S tau;Wasf1 (-/-) vs. P301S tau;Wasf1 (+/+)	total n=0
ExN10	non-Tg;Wasf1 (-/-) vs. non-Tg;Wasf1 (+/+)	total n=0
	P301S tau;Wasf1 (+/+) vs. non-Tg;Wasf1 (+/+)	total n=1 up=1 down=0	ENSMUSG00000128655	2.55861e-09	4.84164	1.35358	2.20603e-05	ENSMUSG00000128655
	P301S tau;Wasf1 (-/-) vs. P301S tau;Wasf1 (+/+)	total n=0

### Sheet: InN
Cell type	Groups	DEG	Gene names	p_val	LogFC	AveExpr	p_val_adj	Gene
InN1	non-Tg;Wasf1 (-/-) vs. non-Tg;Wasf1 (+/+)	total n=0
	P301S tau;Wasf1 (+/+) vs. non-Tg;Wasf1 (+/+)	total n=2 up=2 down=0	ENSMUSG00000128655	4.28171e-12	5.368	1.14777	4.99633e-08	ENSMUSG00000128655
			Gm43049	2.12036e-07	3.62702	0.992761	0.00123713	ENSMUSG00000105777
	P301S tau;Wasf1 (-/-) vs. P301S tau;Wasf1 (+/+)	total n=0
InN2	non-Tg;Wasf1 (-/-) vs. non-Tg;Wasf1 (+/+)	total n=129 up=5 down=124	Sall3	0.000411731	-7.02771	1.90541	0.0378757	ENSMUSG00000024565
			Gm28703	0.000228528	-6.41961	2.01237	0.0279041	ENSMUSG00000099512
			Zic4	0.000100709	-6.28265	4.85572	0.0188503	ENSMUSG00000036972
			Otx2os1	8.63898e-05	-5.92226	3.10263	0.0182407	ENSMUSG00000098682
			Grid2ip	4.36666e-05	-5.90209	3.99386	0.0168844	ENSMUSG00000010825
			Zic3	8.83998e-05	-5.875	1.88344	0.0182407	ENSMUSG00000067860
			Ctsc	3.22358e-05	-5.86041	2.52078	0.0149957	ENSMUSG00000030560
			Met	2.6246e-05	-5.83755	4.07773	0.0149957	ENSMUSG00000009376
			Prdm12	8.7443e-05	-5.65918	1.78651	0.0182407	ENSMUSG00000079466
			Zic1	0.000183224	-5.61251	4.83997	0.0260191	ENSMUSG00000032368
			Gm43398	0.000467127	-5.55105	1.48185	0.0411528	ENSMUSG00000105594
			C130074G19Rik	3.01869e-05	-5.51869	2.41954	0.0149957	ENSMUSG00000039349
			Adam18	6.21828e-05	-5.47197	3.07881	0.0173075	ENSMUSG00000031552
			Zic2	4.01281e-05	-5.34383	3.54624	0.016133	ENSMUSG00000061524
			ENSMUSG00000138348	2.65858e-06	-5.194	3.09311	0.00861727	ENSMUSG00000138348
			Gcnt4	1.2816e-05	-5.0861	2.30124	0.0126843	ENSMUSG00000091387
			Ddr2	9.17814e-06	-4.99508	3.27027	0.0110699	ENSMUSG00000026674
			Zic5	9.04882e-05	-4.90513	2.11456	0.0182407	ENSMUSG00000041703
			Tec	5.91689e-05	-4.74303	3.62469	0.0169021	ENSMUSG00000029217
			Gm31409	0.000104193	-4.65542	1.89413	0.0188503	ENSMUSG00000109896
			Glp1r	0.000197302	-4.45075	3.20323	0.0264898	ENSMUSG00000024027
			Arhgap25	7.31351e-05	-4.43504	2.63031	0.0182407	ENSMUSG00000030047
			Ocln	1.31329e-06	-4.31915	2.51939	0.00778642	ENSMUSG00000021638
			Edaradd	4.67952e-05	-4.26604	1.88091	0.0169021	ENSMUSG00000095105
			Slco1c1	0.000358951	-3.99414	1.87733	0.0357469	ENSMUSG00000030235
			Mctp2	9.07413e-05	-3.97338	4.68079	0.0182407	ENSMUSG00000032776
			BC034090	5.50878e-05	-3.90419	2.21116	0.0169021	ENSMUSG00000033722
			Gm9934	3.69108e-05	-3.85262	2.46095	0.0157554	ENSMUSG00000054061
			ENSMUSG00000132331	0.000152793	-3.8375	1.6753	0.0233064	ENSMUSG00000132331
			Rab38	3.77375e-05	-3.80077	2.979	0.0157554	ENSMUSG00000030559
			2310002F09Rik	0.000138785	-3.72423	4.02476	0.0224852	ENSMUSG00000097178
			ENSMUSG00000123246	0.000135762	-3.7036	1.79798	0.0223287	ENSMUSG00000123246
			Ndnf	0.000373322	-3.68011	4.40076	0.0361823	ENSMUSG00000049001
			Dock5	7.52148e-05	-3.67807	3.6506	0.0182407	ENSMUSG00000044447
			Lrp4	5.53317e-06	-3.66046	1.87368	0.00861727	ENSMUSG00000027253
			ENSMUSG00000123188	4.51081e-05	-3.6539	1.92221	0.0168844	ENSMUSG00000123188
			P2rx7	0.00011312	-3.45381	2.71622	0.0193978	ENSMUSG00000029468
			Nbl1	8.29737e-05	-3.44359	2.61054	0.0182407	ENSMUSG00000041120
			Igfbpl1	0.00034069	-3.40959	3.53122	0.0348885	ENSMUSG00000035551
			Tspan32os	0.00060259	-3.39817	1.59854	0.0480964	ENSMUSG00000052281
			Gpr4	0.000184567	-3.33846	1.21578	0.0260191	ENSMUSG00000044317
			Cmtm8	0.00036967	-3.33276	2.08308	0.0361511	ENSMUSG00000041012
			Slc26a4	3.31549e-05	-3.23826	3.36103	0.0149957	ENSMUSG00000020651
			Itgb5	3.14486e-05	-3.11699	1.47728	0.0149957	ENSMUSG00000022817
			Gm29674	5.20326e-05	-3.10271	2.5721	0.0169021	ENSMUSG00000112466
			Catspere1	0.000445323	-3.05768	2.2498	0.0402832	ENSMUSG00000102483
			Dlx1	0.000346427	-2.99655	3.23186	0.0351445	ENSMUSG00000041911
			Prokr2	0.000574384	-2.96294	2.00916	0.0472343	ENSMUSG00000050558
			Cdk6	1.43462e-06	-2.95984	3.40536	0.00778642	ENSMUSG00000040274
			Bcan	0.000163939	-2.87706	3.71151	0.0240481	ENSMUSG00000004892
			Mcub	0.000142045	-2.8557	2.24105	0.022675	ENSMUSG00000027994
			Postn	0.000102513	-2.84754	1.9625	0.0188503	ENSMUSG00000027750
			Qrfprl	0.000318237	-2.79577	2.97511	0.0335385	ENSMUSG00000029917
			Lats2	0.000110546	-2.77944	3.96689	0.0193545	ENSMUSG00000021959
			E130114P18Rik	1.40536e-05	-2.75112	2.06493	0.0127127	ENSMUSG00000048747
			Agtr1a	6.69553e-06	-2.7011	2.19383	0.009085	ENSMUSG00000049115
			Swap70	8.0713e-05	-2.66973	1.58287	0.0182407	ENSMUSG00000031015
			Slc18a2	0.000597771	-2.66519	3.67189	0.0480652	ENSMUSG00000025094
			Cecr2	0.000473844	-2.63031	2.10384	0.0411528	ENSMUSG00000071226
			Cthrc1	5.54512e-06	-2.59554	3.09542	0.00861727	ENSMUSG00000054196
			ENSMUSG00000125309	0.000573944	-2.56933	2.01852	0.0472343	ENSMUSG00000125309
			Styk1	8.34124e-05	-2.53323	3.66137	0.0182407	ENSMUSG00000032899
			Igdcc3	5.77924e-05	-2.48183	2.69426	0.0169021	ENSMUSG00000032394
			Boc	3.13536e-05	-2.45946	3.09418	0.0149957	ENSMUSG00000022687
			Gm12536	0.000354006	-2.45542	3.54019	0.0355809	ENSMUSG00000085654
			Acss1	8.00343e-05	-2.44622	3.77962	0.0182407	ENSMUSG00000027452
			Eva1c	0.000114368	-2.42317	3.59394	0.0193978	ENSMUSG00000039903
			Lhx2	2.48019e-05	-2.2858	2.12012	0.0149957	ENSMUSG00000000247
			Vxn	0.000291943	-2.21173	2.91301	0.0326705	ENSMUSG00000067879
			Cyp4f16	5.55697e-06	-2.20412	2.17377	0.00861727	ENSMUSG00000048440
			Gm2897	2.12622e-05	-2.17777	2.17407	0.0149957	ENSMUSG00000079410
			ENSMUSG00000140757	0.000425702	-2.17646	3.44107	0.0388319	ENSMUSG00000140757
			ENSMUSG00000125832	0.000464071	-2.16455	3.41961	0.0411528	ENSMUSG00000125832
			Pnoc	0.000267513	-2.16311	2.2991	0.0312243	ENSMUSG00000045731
			Il16	5.45294e-05	-2.15169	2.24196	0.0169021	ENSMUSG00000001741
			ENSMUSG00000142109	9.26732e-05	-2.11401	2.40154	0.0182903	ENSMUSG00000142109
			Gm46633	2.84707e-05	-2.09441	2.29297	0.0149957	ENSMUSG00000117356
			Spry4	5.3967e-06	-2.08882	2.02045	0.00861727	ENSMUSG00000024427
			Gm13832	8.30138e-05	-2.05817	2.76154	0.0182407	ENSMUSG00000087292
			Inafm2	0.000202547	-2.01625	2.11738	0.0264898	ENSMUSG00000074918
			Pawr	0.000163089	-2.01573	2.34205	0.0240481	ENSMUSG00000035873
			Gpr39	0.00012869	-1.99439	2.51938	0.0214913	ENSMUSG00000026343
			St18	0.000592318	-1.99118	4.67172	0.0479822	ENSMUSG00000033740
			Ppfibp2	0.0003128	-1.93874	2.21416	0.0333907	ENSMUSG00000036528
			ENSMUSG00000131858	0.000332325	-1.88869	2.26539	0.0346864	ENSMUSG00000131858
			Fgd6	0.000201032	-1.84171	2.75992	0.0264898	ENSMUSG00000020021
			Sox13	0.000150327	-1.83347	3.82829	0.0233064	ENSMUSG00000070643
			ENSMUSG00000140062	0.000108788	-1.83162	1.86543	0.0193545	ENSMUSG00000140062
			Trim67	0.000102613	-1.82705	1.84099	0.0188503	ENSMUSG00000036913
			Fam210b	0.000250374	-1.75552	2.51418	0.0295414	ENSMUSG00000027495
			Cdca7l	0.000539084	-1.74629	2.80979	0.0457168	ENSMUSG00000021175
			Adgra3	0.00018776	-1.74554	4.47679	0.0261299	ENSMUSG00000029090
			Kctd12	2.74791e-05	-1.66653	3.18931	0.0149957	ENSMUSG00000098557
			9530056K15Rik	1.85665e-05	-1.66565	2.16725	0.0149957	ENSMUSG00000045345
			Akain1	5.69545e-05	-1.66236	2.64506	0.0169021	ENSMUSG00000091636
			Rassf2	3.27247e-05	-1.64372	2.56833	0.0149957	ENSMUSG00000027339
			Gm15723	0.000389184	-1.64357	3.16376	0.0364266	ENSMUSG00000084865
			Klf6	0.000279032	-1.63437	2.41806	0.0318831	ENSMUSG00000000078
			Emx2os	0.000296967	-1.57017	2.42533	0.0328937	ENSMUSG00000087095
			Trim7	0.000588502	-1.5333	1.94038	0.0479822	ENSMUSG00000040350
			Abca7	0.000394359	-1.51202	3.27539	0.0365878	ENSMUSG00000035722
			4933432K03Rik	0.000222236	-1.50151	3.48585	0.0279041	ENSMUSG00000108811
			ENSMUSG00000141399	7.35856e-05	-1.49485	2.44975	0.0182407	ENSMUSG00000141399
			ENSMUSG00000132029	6.66888e-05	-1.47386	2.75233	0.0180977	ENSMUSG00000132029
			Gm15680	0.000364155	-1.45364	3.45121	0.0359354	ENSMUSG00000090116
			Sgms2	5.00883e-05	-1.44803	2.43602	0.0169021	ENSMUSG00000050931
			Gm15270	0.000313759	-1.43815	3.25443	0.0333907	ENSMUSG00000087400
			Col9a3	0.000243387	-1.41863	3.34341	0.0293552	ENSMUSG00000027570
			Ctbp2	0.000453603	-1.41608	2.83752	0.0406931	ENSMUSG00000030970
			1700048O20Rik	0.000148677	-1.37286	2.91729	0.0233064	ENSMUSG00000043773
			Paqr8	0.000614469	-1.35078	4.49766	0.0486866	ENSMUSG00000025931
			Gpr22	1.28537e-05	-1.33785	3.3624	0.0126843	ENSMUSG00000044067
			Etv1	7.92794e-05	-1.27445	4.35073	0.0182407	ENSMUSG00000004151
			ENSMUSG00000138883	0.000338405	-1.27332	2.12414	0.0348885	ENSMUSG00000138883
			Rhou	0.000206296	-1.25525	2.42166	0.0266588	ENSMUSG00000039960
			Fah	0.000389266	-1.25128	2.88463	0.0364266	ENSMUSG00000030630
			Optn	0.000199116	-1.24599	4.18315	0.0264898	ENSMUSG00000026672
			4930594M22Rik	0.000507805	-1.17877	4.35836	0.0434033	ENSMUSG00000075463
			Tnfaip8l3	0.000312862	-1.13461	4.19644	0.0333907	ENSMUSG00000074345
			Snhg4	5.58258e-05	-1.11035	2.57097	0.0169021	ENSMUSG00000117694
			Slc16a13	0.000275763	-1.07037	2.3886	0.0318448	ENSMUSG00000044367
			Hacd4	0.000558855	-1.06235	3.09469	0.0470261	ENSMUSG00000028497
			1700019D03Rik	9.48897e-05	-1.06189	3.73287	0.0183934	ENSMUSG00000043629
			Fem1c	0.000473892	-1.0346	4.89146	0.0411528	ENSMUSG00000033319
			Slc16a14	0.000228785	-1.02934	3.42029	0.0279041	ENSMUSG00000026220
			Cmya5	0.000384681	1.01734	3.26993	0.0364266	ENSMUSG00000047419
			Inhba	0.000282023	1.04054	3.09338	0.0318891	ENSMUSG00000041324
			Mroh7	0.000193153	1.32266	2.26998	0.0264898	ENSMUSG00000047502
			1700063H06Rik	0.00017028	1.88042	2.27711	0.0246452	ENSMUSG00000099266
			Scube3	0.000308134	2.01871	2.48366	0.0333907	ENSMUSG00000038677
	P301S tau;Wasf1 (+/+) vs. non-Tg;Wasf1 (+/+)	total n=0
	P301S tau;Wasf1 (-/-) vs. P301S tau;Wasf1 (+/+)	total n=0
InN3	non-Tg;Wasf1 (-/-) vs. non-Tg;Wasf1 (+/+)	total n=0
	P301S tau;WAVE1 (+/+) vs. non-Tg;WAVE1 (+/+)	total n=1 up=1 down=0	ENSMUSG00000128655	3.27e-10	5.53536	1.06265	3.38228e-06	ENSMUSG00000128655
	P301S tau;Wasf1 (-/-) vs. P301S tau;Wasf1 (+/+)	total n=0
InN4	non-Tg;Wasf1 (-/-) vs. non-Tg;Wasf1 (+/+)	total n=0
	P301S tau;Wasf1 (+/+) vs. non-Tg;Wasf1 (+/+)	total n=0
	P301S tau;Wasf1 (-/-) vs. P301S tau;Wasf1 (+/+)	total n=0

### Sheet: OPC, ImODC, ODC
Cell type	Groups	DEG	Gene names	p_val	LogFC	AveExpr	p_val_adj	Gene
OPC	non-Tg;Wasf1 (-/-) vs. non-Tg;Wasf1 (+/+)	total n=1 up=0 down=1	2600014E21Rik	2.87068e-06	-1.64871	5.24249	0.0167361	ENSMUSG00000100303
	P301S tau;Wasf1 (+/+) vs. non-Tg;Wasf1 (+/+)	total n=0
	P301S tau;Wasf1 (-/-) vs. P301S tau;Wasf1 (+/+)	total n=0
ImODC	non-Tg;Wasf1 (-/-) vs. non-Tg;Wasf1 (+/+)	total n=12 up=7 down=5	Clstn2	1.98922e-05	-2.5811	10.1331	0.0276997	ENSMUSG00000032452
			Slit3	8.1457e-06	-2.52049	10.0511	0.0200058	ENSMUSG00000056427
			Syt1	2.63162e-05	-2.44425	10.8712	0.0276997	ENSMUSG00000035864
			Dlgap2	2.49946e-05	-2.06842	10.5424	0.0276997	ENSMUSG00000047495
			Erc2	4.45469e-05	-1.83621	10.9025	0.036469	ENSMUSG00000040640
			Htra1	3.67003e-05	2.52557	6.28135	0.0338009	ENSMUSG00000006205
			Adamtsl1	1.67273e-05	2.80182	6.79576	0.0276997	ENSMUSG00000066113
			ENSMUSG00000139549	4.00576e-06	3.46264	4.5573	0.0200058	ENSMUSG00000139549
			Dock6	6.90204e-05	3.69648	3.74946	0.0462311	ENSMUSG00000032198
			Ptgds	5.65712e-05	3.78192	3.55607	0.0416816	ENSMUSG00000015090
			Gm36485	6.54861e-06	4.67395	3.55837	0.0200058	ENSMUSG00000111532
			Gm50076	7.72742e-05	4.85741	2.74153	0.0474464	ENSMUSG00000117532
	P301S tau;Wasf1 (+/+) vs. non-Tg;Wasf1 (+/+)	total n=5 up=5 down=0	Pik3r3	2.14259e-05	3.12259	8.02838	0.0431573	ENSMUSG00000028698
			Prom1	2.79837e-05	5.20871	2.82933	0.0431573	ENSMUSG00000029086
			Ddx60	3.3492e-05	3.75843	3.43959	0.0431573	ENSMUSG00000037921
			ENSMUSG00000126854	3.63113e-05	3.31305	5.43684	0.0431573	ENSMUSG00000126854
			Gm13187	3.67797e-05	3.17189	5.18336	0.0431573	ENSMUSG00000087355
	P301S tau;Wasf1 (-/-) vs. P301S tau;Wasf1 (+/+)	total n=0
ODC	non-Tg;Wasf1 (-/-) vs. non-Tg;Wasf1 (+/+)	total n=1107 up=225 down=882	ENSMUSG00000127637	6.40742e-07	-3.76974	5.71416	0.00185388	ENSMUSG00000127637
			Igfbp5	0.00308424	-2.87125	3.88807	0.0275141	ENSMUSG00000026185
			Palmd	3.87034e-06	-2.82302	3.87757	0.00419932	ENSMUSG00000033377
			Stra6	7.49142e-05	-2.72938	4.12445	0.0109695	ENSMUSG00000032327
			Tspan18	1.73028e-05	-2.71297	5.95201	0.00715181	ENSMUSG00000027217
			Vstm2b	4.9443e-05	-2.66133	4.40583	0.00906374	ENSMUSG00000039257
			Smo	0.00169799	-2.62823	3.51281	0.0218284	ENSMUSG00000001761
			Il1rapl2	0.000722037	-2.62802	5.02448	0.0169974	ENSMUSG00000059203
			Pdzrn4	4.11756e-07	-2.62747	5.49372	0.00178702	ENSMUSG00000036218
			Fndc1	3.53665e-05	-2.60876	3.42573	0.00906374	ENSMUSG00000071984
			Gm31615	0.000679511	-2.56112	3.63285	0.0169974	ENSMUSG00000117351
			Ano2	0.00329688	-2.53535	2.95038	0.0282776	ENSMUSG00000038115
			Rspo3	0.00114645	-2.51674	3.14586	0.0191737	ENSMUSG00000019880
			Trabd2b	0.000150519	-2.50826	4.4489	0.0119574	ENSMUSG00000070867
			Tcerg1l	0.00685885	-2.48677	3.47393	0.0399158	ENSMUSG00000091002
			A230077H06Rik	0.0014016	-2.41539	4.58864	0.0206168	ENSMUSG00000100600
			Ror1	2.49984e-06	-2.39674	6.25883	0.00419932	ENSMUSG00000035305
			Syt10	9.17971e-05	-2.39365	4.18559	0.0113828	ENSMUSG00000063260
			Galnt14	8.08811e-05	-2.38905	6.12632	0.0109695	ENSMUSG00000024064
			Kcnk2	0.000300297	-2.3884	3.84334	0.0138648	ENSMUSG00000037624
			Aifm3	4.77892e-05	-2.38097	4.31964	0.00906374	ENSMUSG00000022763
			Gm43517	0.00176082	-2.37485	3.23107	0.022101	ENSMUSG00000089922
			Adamts3	1.30555e-05	-2.37429	6.19903	0.00666597	ENSMUSG00000043635
			Spon1	6.68899e-06	-2.3637	6.65863	0.00527822	ENSMUSG00000038156
			Gm12216	8.48368e-05	-2.32256	5.26038	0.0111573	ENSMUSG00000081769
			Vwa3a	0.000139711	-2.31502	4.50387	0.0119574	ENSMUSG00000030889
			Npnt	5.67607e-06	-2.31096	5.0041	0.00492683	ENSMUSG00000040998
			Il16	0.000150471	-2.30542	4.48935	0.0119574	ENSMUSG00000001741
			ENSMUSG00000127762	6.40339e-05	-2.30276	5.76861	0.010346	ENSMUSG00000127762
			Trpc5	0.00022875	-2.30143	6.39998	0.0130247	ENSMUSG00000041710
			9530026P05Rik	0.00016376	-2.27757	4.65336	0.0119574	ENSMUSG00000097462
			Flt3	2.32604e-05	-2.27289	3.93543	0.00776539	ENSMUSG00000042817
			Ntf3	0.000786617	-2.26975	5.15423	0.0174989	ENSMUSG00000049107
			Nrn1	0.000424524	-2.26538	4.68952	0.0149185	ENSMUSG00000039114
			Calb1	0.000191952	-2.25098	5.14448	0.0123418	ENSMUSG00000028222
			Plcg2	0.000166573	-2.24001	3.94816	0.0119574	ENSMUSG00000034330
			Myo5b	5.77794e-05	-2.23885	5.80718	0.00983383	ENSMUSG00000025885
			Gpr45	1.25111e-05	-2.22517	5.32779	0.00666597	ENSMUSG00000041907
			Gm49445	0.00426742	-2.21403	2.95594	0.0312986	ENSMUSG00000116493
			Tox3	0.00120362	-2.18995	4.37061	0.0194826	ENSMUSG00000043668
			Pou2f2	0.000455953	-2.18947	4.52482	0.0154041	ENSMUSG00000008496
			C1ql3	0.000242201	-2.18821	5.32754	0.0130247	ENSMUSG00000049630
			Iqcj	3.86758e-06	-2.18321	4.44895	0.00419932	ENSMUSG00000051777
			Grik3	4.36242e-05	-2.17601	6.20606	0.00906374	ENSMUSG00000001985
			Kcnc4	0.00205287	-2.17074	3.89284	0.0230969	ENSMUSG00000027895
			Gfra2	0.000220542	-2.16893	5.13034	0.0130247	ENSMUSG00000022103
			Parva	0.00344195	-2.16766	3.17208	0.0285233	ENSMUSG00000030770
			Robo3	0.00330596	-2.16121	3.52827	0.0282888	ENSMUSG00000032128
			ENSMUSG00000130399	0.00334492	-2.15696	2.84775	0.0283735	ENSMUSG00000130399
			Greb1l	3.46584e-07	-2.15266	5.29721	0.00178702	ENSMUSG00000042942
			Sorcs2	9.98271e-06	-2.14869	6.66356	0.00666538	ENSMUSG00000029093
			Gm30092	0.00362037	-2.14103	6.10293	0.0291781	ENSMUSG00000120707
			ENSMUSG00000134623	0.000233056	-2.13974	3.58858	0.0130247	ENSMUSG00000134623
			Ocln	0.00112226	-2.13892	3.17951	0.0190997	ENSMUSG00000021638
			Pde1a	3.2255e-06	-2.13797	6.17165	0.00419932	ENSMUSG00000059173
			Ankrd6	7.99554e-05	-2.13029	5.7254	0.0109695	ENSMUSG00000040183
			Kcnk9	4.51694e-05	-2.12842	5.07758	0.00906374	ENSMUSG00000036760
			Cfap74	0.000306186	-2.12667	4.07575	0.0139013	ENSMUSG00000078490
			Cdkl1	0.000902367	-2.1112	3.52265	0.0180708	ENSMUSG00000020990
			Gm6999	0.00120898	-2.10805	4.66336	0.0194826	ENSMUSG00000097927
			Ptprz1	0.000107842	-2.09813	6.40338	0.0116478	ENSMUSG00000068748
			Fbn1	0.000350138	-2.09569	4.3822	0.0142695	ENSMUSG00000027204
			Zfp423	0.0020592	-2.09324	4.66905	0.0231227	ENSMUSG00000045333
			Esrrg	0.000161058	-2.09126	5.92083	0.0119574	ENSMUSG00000026610
			Tenm1	0.000673885	-2.08523	7.9707	0.0169592	ENSMUSG00000016150
			Atp10d	0.00644886	-2.07989	2.49479	0.0384468	ENSMUSG00000046808
			Gm56506	0.000121635	-2.07473	4.45045	0.0118628	ENSMUSG00000120742
			Gcnt2	0.000444587	-2.06786	3.25379	0.015253	ENSMUSG00000021360
			Arhgef4	4.26305e-05	-2.06227	6.03177	0.00906374	ENSMUSG00000037509
			Ankrd33b	0.000202215	-2.05784	5.70874	0.012719	ENSMUSG00000022237
			Lypd1	9.59339e-05	-2.05199	4.6074	0.0114866	ENSMUSG00000026344
			Pde1b	0.000111058	-2.04574	5.00712	0.0116478	ENSMUSG00000022489
			Antxr2	0.00129586	-2.04291	2.97906	0.0199927	ENSMUSG00000029338
			Slc16a10	7.69074e-06	-2.04282	5.80435	0.00556297	ENSMUSG00000019838
			Gsg1l	0.00147287	-2.04212	5.95744	0.0209607	ENSMUSG00000046182
			Hectd2	0.000104851	-2.03434	6.25442	0.0116478	ENSMUSG00000041180
			Neurl1a	0.00213871	-2.0261	5.56343	0.0232185	ENSMUSG00000006435
			Rasgrf2	0.000536643	-2.02512	6.88334	0.0158352	ENSMUSG00000021708
			Clxn	0.00150774	-2.02396	3.20216	0.0210404	ENSMUSG00000068617
			9330162G02Rik	0.000164489	-2.02276	6.42159	0.0119574	ENSMUSG00000109536
			Scn3b	0.00432269	-2.02203	5.47312	0.0314124	ENSMUSG00000049281
			Ap1s3	0.00119099	-2.01886	2.53891	0.0194826	ENSMUSG00000054702
			Tpd52l1	0.000111379	-2.01475	4.38576	0.0116478	ENSMUSG00000000296
			Lingo1	4.31933e-05	-2.0145	5.50421	0.00906374	ENSMUSG00000049556
			Cacna1b	0.000522848	-2.01279	6.50477	0.0158199	ENSMUSG00000004113
			Gm31816	0.00051019	-2.01191	4.22448	0.0158199	ENSMUSG00000109844
			Golm1	8.90021e-05	-2.01164	4.72208	0.0111962	ENSMUSG00000021556
			A330008L17Rik	1.99005e-06	-2.00552	4.62845	0.00419932	ENSMUSG00000052479
			Pkib	0.000409924	-2.00514	3.59549	0.0147493	ENSMUSG00000019876
			Unc13c	0.00138561	-2.0027	3.47772	0.020524	ENSMUSG00000062151
			Marchf4	0.000370382	-2.00156	5.20009	0.0144899	ENSMUSG00000039372
			Fat4	0.000213144	-2.00141	6.24129	0.0130247	ENSMUSG00000046743
			Sfxn1	0.00272116	-2.00015	3.6203	0.0258421	ENSMUSG00000021474
			Tdrd5	0.000720233	-1.99736	3.02249	0.0169974	ENSMUSG00000060985
			Kcnk10	0.000537337	-1.98919	5.93053	0.0158352	ENSMUSG00000033854
			1700087I21Rik	9.7131e-05	-1.98607	5.36451	0.0114866	ENSMUSG00000119948
			Usp29	0.00230927	-1.9857	6.17638	0.0241209	ENSMUSG00000051527
			Rtl4	0.000294131	-1.9809	6.87869	0.0138648	ENSMUSG00000071679
			Kcnj9	0.00565562	-1.97499	3.88192	0.0357107	ENSMUSG00000038026
			Vipr1	0.000617955	-1.97455	3.31529	0.0162541	ENSMUSG00000032528
			Zkscan16	0.000579934	-1.97416	4.39747	0.0158352	ENSMUSG00000038630
			Slc24a4	0.00130301	-1.97398	6.74916	0.0199927	ENSMUSG00000041771
			Map2k6	3.96432e-05	-1.97343	5.80144	0.00906374	ENSMUSG00000020623
			Fmnl1	0.00129439	-1.97233	3.98435	0.0199927	ENSMUSG00000055805
			Kif26b	0.00110636	-1.97078	7.10453	0.0190473	ENSMUSG00000026494
			Rit2	0.00076769	-1.96966	7.14616	0.0174721	ENSMUSG00000057455
			Gm56681	0.000995093	-1.96888	4.76239	0.0186553	ENSMUSG00000120533
			Slc17a7	0.000440432	-1.96838	5.09133	0.0152183	ENSMUSG00000070570
			F730043M19Rik	0.00016347	-1.967	5.85676	0.0119574	ENSMUSG00000052125
			Pde3b	3.37683e-05	-1.96623	5.37497	0.00906374	ENSMUSG00000030671
			Tmem178	0.000127511	-1.96199	6.03849	0.0119567	ENSMUSG00000024245
			Slc29a4	0.000133617	-1.96112	4.95889	0.0119567	ENSMUSG00000050822
			Arsj	0.00381662	-1.95545	5.14024	0.029774	ENSMUSG00000046561
			Dock11	0.000308034	-1.9452	5.49732	0.0139013	ENSMUSG00000031093
			Rgs8	0.000722587	-1.94104	3.71339	0.0169974	ENSMUSG00000042671
			Elapor1	0.000897514	-1.94034	5.54599	0.0180708	ENSMUSG00000040412
			ENSMUSG00000143750	0.0030779	-1.93816	4.00541	0.0275141	ENSMUSG00000143750
			Traip	0.00178253	-1.93799	3.33178	0.0221135	ENSMUSG00000032586
			Plekha6	0.000150389	-1.93777	5.63598	0.0119574	ENSMUSG00000041757
			ENSMUSG00000129177	0.0081624	-1.93322	2.92092	0.0439587	ENSMUSG00000129177
			Epha3	0.00189231	-1.9316	5.97869	0.0225049	ENSMUSG00000052504
			ENSMUSG00000139293	0.00312666	-1.92893	3.4531	0.0276155	ENSMUSG00000139293
			Ankrd45	0.00055172	-1.92652	4.65255	0.0158352	ENSMUSG00000044835
			Gm15624	0.00410819	-1.925	3.14758	0.0308991	ENSMUSG00000085782
			Kcng3	0.00108311	-1.92497	3.18012	0.0190473	ENSMUSG00000045053
			Arrb1	0.00112692	-1.92353	4.38531	0.0191049	ENSMUSG00000018909
			Gm44559	0.000634058	-1.92162	4.18249	0.0165156	ENSMUSG00000108943
			Chst9	0.000813473	-1.92125	7.08653	0.0176791	ENSMUSG00000047161
			Rreb1	1.8353e-05	-1.91845	6.05342	0.00724109	ENSMUSG00000039087
			Gm33228	0.000701722	-1.91685	6.00332	0.0169974	ENSMUSG00000117604
			A930029G22Rik	0.000317546	-1.91482	3.6028	0.013936	ENSMUSG00000096988
			Gm10649	7.93781e-05	-1.91459	5.79092	0.0109695	ENSMUSG00000074235
			Cacng3	0.000529658	-1.91388	6.30676	0.0158352	ENSMUSG00000066189
			Sv2c	0.000871225	-1.91384	5.61224	0.0179136	ENSMUSG00000051111
			Chrna7	0.00157033	-1.91085	6.30642	0.0214991	ENSMUSG00000030525
			B830012L14Rik	0.000228613	-1.90737	5.01881	0.0130247	ENSMUSG00000098202
			Ryr1	0.000269873	-1.90698	4.28266	0.0136403	ENSMUSG00000030592
			Sh3pxd2a	7.46549e-05	-1.90665	5.30399	0.0109695	ENSMUSG00000053617
			Gda	0.000108569	-1.9058	6.00737	0.0116478	ENSMUSG00000058624
			Tmem63c	0.00329577	-1.9053	5.15831	0.0282776	ENSMUSG00000034145
			Slc16a2	0.000214934	-1.90373	6.32555	0.0130247	ENSMUSG00000033965
			Rgs17	0.000384488	-1.90087	5.68872	0.0144899	ENSMUSG00000019775
			ENSMUSG00000129753	0.00118455	-1.90081	4.21751	0.0194826	ENSMUSG00000129753
			Col25a1	0.000334365	-1.90054	7.00515	0.0140401	ENSMUSG00000058897
			Tnfrsf21	0.000168642	-1.90031	4.68505	0.0119574	ENSMUSG00000023915
			Kl	0.00330796	-1.90016	2.93727	0.0282888	ENSMUSG00000058488
			Frmpd1	0.000390554	-1.89994	2.93179	0.0144899	ENSMUSG00000035615
			Gm44724	0.00312589	-1.89915	3.91391	0.0276155	ENSMUSG00000109506
			Gabra4	0.00291977	-1.89528	7.09439	0.0266132	ENSMUSG00000029211
			Slc26a10	0.000493029	-1.89476	3.17808	0.0157334	ENSMUSG00000040441
			Scn3a	0.0033243	-1.89289	6.55969	0.0283219	ENSMUSG00000057182
			Ece2	1.60643e-05	-1.89232	4.31541	0.00715181	ENSMUSG00000022842
			ENSMUSG00000138970	0.00021393	-1.88992	6.85532	0.0130247	ENSMUSG00000138970
			Mpp3	0.00111761	-1.88088	3.89132	0.0190731	ENSMUSG00000052373
			Crym	0.00193861	-1.87964	3.81475	0.0225874	ENSMUSG00000030905
			Kcnn3	0.000113216	-1.8785	5.11021	0.011699	ENSMUSG00000000794
			Adcy8	0.00246417	-1.8773	4.79193	0.0245851	ENSMUSG00000022376
			Arhgef10l	0.00226377	-1.87535	4.09715	0.0239045	ENSMUSG00000040964
			ENSMUSG00000140205	0.00389464	-1.87246	3.48436	0.0300522	ENSMUSG00000140205
			Clmp	0.00395574	-1.87149	4.71115	0.0302884	ENSMUSG00000032024
			Fhad1	0.00715372	-1.86732	3.08782	0.0406922	ENSMUSG00000051435
			Zfp804b	0.00705502	-1.86271	7.82071	0.0403879	ENSMUSG00000092094
			Nhsl2	0.000482382	-1.86123	7.01276	0.0156211	ENSMUSG00000079481
			ENSMUSG00000132875	0.00339589	-1.86037	2.75295	0.0283848	ENSMUSG00000132875
			Gm29514	0.0025527	-1.85252	4.22866	0.0251218	ENSMUSG00000099964
			Gm7967	0.00505397	-1.8455	4.49544	0.0339802	ENSMUSG00000100009
			Tnxb	0.00133218	-1.84535	3.82621	0.0201711	ENSMUSG00000033327
			Tmtc1	0.000509173	-1.84131	6.87171	0.0158199	ENSMUSG00000030306
			Prex2	0.000168896	-1.83697	5.61302	0.0119574	ENSMUSG00000048960
			Gm2824	0.00393846	-1.83579	3.73319	0.0302529	ENSMUSG00000097452
			Scn1a	0.000147635	-1.83511	6.4799	0.0119574	ENSMUSG00000064329
			LINC03051	7.40003e-05	-1.83498	5.14443	0.0109695	ENSMUSG00000121927
			Gm56495	0.000317895	-1.83343	4.8234	0.013936	ENSMUSG00000120137
			ENSMUSG00000128889	0.000976411	-1.83179	4.66662	0.0186535	ENSMUSG00000128889
			Gm28643	0.00738535	-1.83072	3.13581	0.0414657	ENSMUSG00000100135
			Dsp	0.00188863	-1.83021	5.06988	0.0225049	ENSMUSG00000054889
			Gm34419	0.0026025	-1.82511	3.61024	0.0252899	ENSMUSG00000110130
			Ppp1r1a	0.00176903	-1.82113	4.06567	0.022101	ENSMUSG00000022490
			Sgcd	8.08105e-05	-1.82019	6.32152	0.0109695	ENSMUSG00000020354
			Smoc2	0.00194943	-1.81456	6.41599	0.0225874	ENSMUSG00000023886
			Gm26652	0.00450039	-1.81394	6.98615	0.0320011	ENSMUSG00000097497
			Mirg	0.0011911	-1.80954	3.97726	0.0194826	ENSMUSG00000097391
			Ano3	0.00688709	-1.80715	8.00878	0.0399866	ENSMUSG00000074968
			Gpc4	0.00150307	-1.80703	6.45598	0.0210404	ENSMUSG00000031119
			Carmil1	0.00113647	-1.80611	7.13052	0.0191544	ENSMUSG00000021338
			Me3	0.000223712	-1.80553	6.83051	0.0130247	ENSMUSG00000030621
			Il1r1	0.000413214	-1.80183	5.37068	0.0147601	ENSMUSG00000026072
			Sidt1	0.00108064	-1.80058	6.70598	0.0190473	ENSMUSG00000022696
			Dmtn	0.00744207	-1.80008	5.14232	0.0417025	ENSMUSG00000022099
			Srrm4	0.00268262	-1.79962	6.65641	0.0256844	ENSMUSG00000063919
			Slc6a17	0.00194003	-1.79705	5.4376	0.0225874	ENSMUSG00000027894
			Gad1	0.00276368	-1.79575	4.2635	0.0260182	ENSMUSG00000070880
			Mmp17	0.000835131	-1.79572	5.2332	0.0177669	ENSMUSG00000029436
			Gm56756	0.00432932	-1.79438	2.83187	0.0314124	ENSMUSG00000120606
			Rnf180	0.00556948	-1.79408	4.01725	0.0354682	ENSMUSG00000021720
			Atp2b3	0.00172146	-1.79401	6.17957	0.0218774	ENSMUSG00000031376
			Slc7a8	0.000107218	-1.79308	4.95168	0.0116478	ENSMUSG00000022180
			ENSMUSG00000128528	0.000786079	-1.79143	6.52019	0.0174989	ENSMUSG00000128528
			Lrrk2	0.00366961	-1.78858	3.73017	0.0293298	ENSMUSG00000036273
			Bmerb1	0.000717345	-1.78819	6.09671	0.0169974	ENSMUSG00000044117
			Gabra1	0.000557066	-1.78646	4.87475	0.0158352	ENSMUSG00000010803
			Gm43154	0.00616132	-1.78501	3.34462	0.037569	ENSMUSG00000086804
			Rab27a	0.000864841	-1.78447	4.11658	0.0179136	ENSMUSG00000032202
			ENSMUSG00000136941	0.00346275	-1.78346	4.74895	0.028624	ENSMUSG00000136941
			A830036E02Rik	0.000310697	-1.78311	3.99661	0.0139013	ENSMUSG00000084890
			Lurap1l	0.000231115	-1.78276	5.64136	0.0130247	ENSMUSG00000048706
			Slc35f4	0.000109054	-1.78274	6.83068	0.0116478	ENSMUSG00000021852
			Chl1	0.00437221	-1.78214	7.00264	0.031609	ENSMUSG00000030077
			Gm1043	0.000934298	-1.78071	5.22719	0.018278	ENSMUSG00000117286
			Shisal1	0.000716137	-1.7798	4.81058	0.0169974	ENSMUSG00000062760
			Ica1	0.0010097	-1.77832	6.84692	0.0187519	ENSMUSG00000062995
			D430041D05Rik	0.00411157	-1.77736	7.63213	0.0308991	ENSMUSG00000068373
			Gnal	0.000411212	-1.7751	6.26368	0.0147493	ENSMUSG00000024524
			Tead1	0.0044702	-1.77383	6.83058	0.0319874	ENSMUSG00000055320
			Zeb1	0.00064709	-1.77306	6.98484	0.0166297	ENSMUSG00000024238
			Svop	0.000209226	-1.77286	5.77823	0.0130247	ENSMUSG00000042078
			Chrd	0.00344383	-1.77261	3.14147	0.0285233	ENSMUSG00000006958
			Nmnat2	0.00212852	-1.77204	7.10456	0.0232185	ENSMUSG00000042751
			Itpkb	0.000809847	-1.76976	4.4282	0.017662	ENSMUSG00000038855
			Phf24	0.00140375	-1.76884	6.06295	0.0206168	ENSMUSG00000036062
			Bhlhb9	0.000152295	-1.76808	5.69521	0.0119574	ENSMUSG00000072964
			Zfp804a	0.00215912	-1.76678	7.01275	0.0232809	ENSMUSG00000070866
			Ptpn3	0.000429623	-1.7662	5.78276	0.0150368	ENSMUSG00000038764
			Scn1b	0.00529565	-1.76543	2.83344	0.0346456	ENSMUSG00000019194
			Pla2g4e	0.00012529	-1.7647	4.4418	0.0119567	ENSMUSG00000050211
			Rnf182	0.00107623	-1.76421	4.83241	0.0190473	ENSMUSG00000044164
			Pcp4	0.000612728	-1.76348	4.91742	0.0162541	ENSMUSG00000090223
			Mef2c	0.00180268	-1.76327	7.23324	0.0222067	ENSMUSG00000005583
			Pak6	0.0005606	-1.76107	4.21495	0.0158352	ENSMUSG00000074923
			Klhl32	6.23524e-05	-1.75745	6.58262	0.010346	ENSMUSG00000040387
			Kcnh1	0.00171413	-1.75679	7.42531	0.0218284	ENSMUSG00000058248
			Rai2	0.00201619	-1.75663	3.64763	0.0229967	ENSMUSG00000043518
			Scn2b	8.87809e-05	-1.75019	2.65896	0.0111962	ENSMUSG00000070304
			Gm28905	0.00146472	-1.74842	4.53828	0.0209607	ENSMUSG00000101621
			Septin3	0.000166595	-1.7478	4.96481	0.0119574	ENSMUSG00000022456
			Prr16	0.00610195	-1.74568	6.84731	0.0373055	ENSMUSG00000073565
			Zfp831	0.000697895	-1.74546	5.68536	0.0169974	ENSMUSG00000050600
			Unc5a	0.000879146	-1.74475	5.68487	0.0179553	ENSMUSG00000025876
			Mgat5b	0.000176136	-1.7433	5.22003	0.0120383	ENSMUSG00000043857
			Nol4	0.00093496	-1.74154	6.69883	0.018278	ENSMUSG00000041923
			Vps37b	0.000890944	-1.73852	4.48375	0.0180266	ENSMUSG00000066278
			ENSMUSG00000122069	0.00240474	-1.73506	3.621	0.0242119	ENSMUSG00000122069
			Grin1	0.00176961	-1.73293	6.67474	0.022101	ENSMUSG00000026959
			Cerkl	0.00100443	-1.72916	3.85583	0.0187091	ENSMUSG00000075256
			Pde8b	0.00308114	-1.72764	7.38406	0.0275141	ENSMUSG00000021684
			Slc6a15	0.000246088	-1.72681	4.96464	0.0130247	ENSMUSG00000019894
			Cdh12	0.00576137	-1.72648	9.61659	0.0359775	ENSMUSG00000040452
			Ark2c	0.000386636	-1.72608	6.32674	0.0144899	ENSMUSG00000025427
			Lrrc3b	0.00215541	-1.72567	5.39923	0.0232809	ENSMUSG00000045201
			Disp2	0.0004887	-1.72429	4.32805	0.0156933	ENSMUSG00000040035
			Kcnh5	1.21927e-05	-1.72222	4.63573	0.00666597	ENSMUSG00000034402
			Mir9-3hg	0.000390626	-1.72219	4.37258	0.0144899	ENSMUSG00000097023
			Plppr5	0.000633424	-1.71889	6.2783	0.0165156	ENSMUSG00000033342
			Nos1	0.00278277	-1.71769	4.40766	0.026034	ENSMUSG00000029361
			Celf3	0.00112442	-1.71736	5.36374	0.0190997	ENSMUSG00000028137
			Mcf2l	0.00125166	-1.71705	5.63877	0.0197895	ENSMUSG00000031442
			ENSMUSG00000130504	0.00443702	-1.7167	4.15003	0.0318819	ENSMUSG00000130504
			Plk5	0.00169576	-1.71478	3.16953	0.0218284	ENSMUSG00000035486
			Nhs	0.0015868	-1.71447	4.5096	0.0215476	ENSMUSG00000059493
			Dusp14	0.00729337	-1.71293	3.05875	0.0411849	ENSMUSG00000018648
			Syt17	0.00257695	-1.7123	6.68643	0.0252441	ENSMUSG00000058420
			ENSMUSG00000135294	0.00218756	-1.71087	4.35333	0.0234608	ENSMUSG00000135294
			Fbxo41	0.000815208	-1.7101	5.01237	0.0176791	ENSMUSG00000047013
			Plppr4	0.00127226	-1.70781	6.76126	0.0198896	ENSMUSG00000044667
			Susd1	0.000155747	-1.70545	5.42853	0.0119574	ENSMUSG00000038578
			Cnih3	0.00515049	-1.7037	6.29368	0.0342165	ENSMUSG00000026514
			Sdk2	1.72904e-05	-1.70207	5.46098	0.00715181	ENSMUSG00000041592
			Celf5	0.00322833	-1.70137	5.9093	0.0279395	ENSMUSG00000034818
			B4galt1	0.00375171	-1.70128	4.57719	0.0296044	ENSMUSG00000028413
			Adcyap1r1	0.000884317	-1.70024	5.84641	0.0180111	ENSMUSG00000029778
			Slc38a1	0.000290835	-1.69973	4.33408	0.0138648	ENSMUSG00000023169
			Rnf217	0.000253791	-1.69854	5.69336	0.013351	ENSMUSG00000063760
			Myt1	0.00153408	-1.69852	4.7266	0.0213052	ENSMUSG00000010505
			Tiam2	0.000169084	-1.69768	5.52397	0.0119574	ENSMUSG00000023800
			Ildr2	0.000870267	-1.6972	6.05673	0.0179136	ENSMUSG00000040612
			Syndig1	0.000565183	-1.69625	5.41696	0.0158352	ENSMUSG00000074736
			Pals2	0.000167702	-1.69561	5.50277	0.0119574	ENSMUSG00000038388
			Rtn4rl2	0.00447497	-1.69444	2.7281	0.0319874	ENSMUSG00000050896
			Gm30439	0.000326455	-1.69438	5.72291	0.0139872	ENSMUSG00000120285
			Trank1	0.00320745	-1.69298	7.27119	0.0278783	ENSMUSG00000062296
			Zmat4	0.00790565	-1.69193	7.79304	0.0432395	ENSMUSG00000037492
			4933406I18Rik	4.04727e-05	-1.69181	5.82151	0.00906374	ENSMUSG00000087475
			Grm2	0.00384037	-1.69159	3.59928	0.0298963	ENSMUSG00000023192
			Gm48623	0.000820175	-1.69086	5.70126	0.0177092	ENSMUSG00000112941
			Cpne4	0.0010186	-1.68986	7.27401	0.0187519	ENSMUSG00000032564
			Adgrb2	0.000105191	-1.68966	6.5307	0.0116478	ENSMUSG00000028782
			Ube2ql1	0.000226873	-1.68926	3.82843	0.0130247	ENSMUSG00000052981
			Kcnc1	4.18686e-05	-1.68733	5.45331	0.00906374	ENSMUSG00000058975
			Kcna4	0.00283577	-1.68611	3.95247	0.0263738	ENSMUSG00000042604
			Chst11	0.000184583	-1.68582	5.88591	0.012046	ENSMUSG00000034612
			Clvs2	0.00225021	-1.68535	6.84216	0.0238193	ENSMUSG00000019785
			Sntb2	0.00150397	-1.68534	6.99331	0.0210404	ENSMUSG00000041308
			Nrip3	0.00125738	-1.68467	2.93318	0.0198077	ENSMUSG00000034825
			Syt16	0.00374739	-1.6846	7.26007	0.0296044	ENSMUSG00000044912
			Camkk2	0.000984842	-1.68445	4.52798	0.0186553	ENSMUSG00000029471
			Caln1	0.00265923	-1.68424	7.47352	0.0256468	ENSMUSG00000060371
			Fam110b	0.00154015	-1.68277	5.58136	0.0213555	ENSMUSG00000049119
			Syt14	0.00060765	-1.68234	6.67096	0.0162438	ENSMUSG00000016200
			A230103L15Rik	0.000993271	-1.68086	4.8008	0.0186553	ENSMUSG00000109122
			Cdk6	0.00536086	-1.67916	3.59475	0.0348141	ENSMUSG00000040274
			Kcnt2	0.00701144	-1.67749	7.42071	0.0402374	ENSMUSG00000052726
			Syt7	0.00373543	-1.67703	7.41856	0.0295835	ENSMUSG00000024743
			Wwc1	0.000568381	-1.67637	5.5293	0.0158352	ENSMUSG00000018849
			Hpcal4	0.00337193	-1.67547	2.95937	0.0283848	ENSMUSG00000046093
			Pkp2	0.000137316	-1.67508	5.27172	0.0119574	ENSMUSG00000041957
			Rab27b	0.000565997	-1.67493	5.18888	0.0158352	ENSMUSG00000024511
			Ppargc1a	0.00566105	-1.6746	4.72105	0.0357107	ENSMUSG00000029167
			ENSMUSG00000133200	0.00396009	-1.67447	3.58415	0.0302884	ENSMUSG00000133200
			B230334C09Rik	0.000593892	-1.67397	5.13483	0.0161598	ENSMUSG00000104597
			Ablim3	0.00134406	-1.67147	6.11204	0.0201711	ENSMUSG00000032735
			Hlf	0.00177688	-1.66992	5.91034	0.0221135	ENSMUSG00000003949
			Lgi1	0.00146768	-1.66953	6.92098	0.0209607	ENSMUSG00000067242
			Lmo3	0.00423824	-1.66629	6.27465	0.0312467	ENSMUSG00000030226
			Elmod1	0.0037821	-1.66608	7.21949	0.0296797	ENSMUSG00000041986
			Sptb	0.000994393	-1.66559	6.28058	0.0186553	ENSMUSG00000021061
			Rapgefl1	0.000474248	-1.66547	5.34785	0.015482	ENSMUSG00000038020
			Kcnh7	0.00070322	-1.66332	7.06767	0.0169974	ENSMUSG00000059742
			Cplx2	0.00139836	-1.66325	6.49006	0.0206075	ENSMUSG00000025867
			Trpc4	0.00101645	-1.66014	6.47278	0.0187519	ENSMUSG00000027748
			Rtn4rl1	0.00289388	-1.65568	6.21314	0.0264618	ENSMUSG00000045287
			Gucy1a2	0.00123507	-1.65385	6.57548	0.0196704	ENSMUSG00000041624
			Grb10	0.0087201	-1.65203	4.34735	0.0457621	ENSMUSG00000020176
			Azin2	0.00236251	-1.65146	3.09671	0.0241928	ENSMUSG00000028789
			Cnnm1	0.00234927	-1.65126	5.88594	0.0241928	ENSMUSG00000025189
			Evc2	0.00319952	-1.6497	3.37619	0.0278783	ENSMUSG00000050248
			Arhgap20	0.000560032	-1.64841	6.90043	0.0158352	ENSMUSG00000053199
			B4galt5	0.00109002	-1.64791	5.27577	0.0190473	ENSMUSG00000017929
			Gabrb2	0.00288284	-1.647	7.92823	0.0264618	ENSMUSG00000007653
			Syngap1	0.000328732	-1.64689	6.32534	0.0139872	ENSMUSG00000067629
			Pknox2	0.000290566	-1.64637	6.64462	0.0138648	ENSMUSG00000035934
			Shank3	0.000172452	-1.64574	4.75335	0.0119574	ENSMUSG00000022623
			Miat	0.000553816	-1.64562	6.88048	0.0158352	ENSMUSG00000097767
			Mical2	0.00603292	-1.64529	7.78116	0.0370862	ENSMUSG00000038244
			Slc9a7	0.00129553	-1.64481	5.87594	0.0199927	ENSMUSG00000037341
			Slc44a5	0.00578575	-1.63849	7.79072	0.0360576	ENSMUSG00000028360
			Vstm2a	0.00114293	-1.63734	5.4245	0.0191737	ENSMUSG00000048834
			Cemip	0.00907949	-1.63589	7.0312	0.0467993	ENSMUSG00000052353
			Lrfn2	0.00248603	-1.63477	7.49578	0.024718	ENSMUSG00000040490
			St6gal2	0.00137868	-1.63438	4.16008	0.0205029	ENSMUSG00000024172
			ENSMUSG00000139255	0.00217568	-1.63225	3.30393	0.0234014	ENSMUSG00000139255
			Mmp24	0.00170985	-1.63138	4.08897	0.0218284	ENSMUSG00000027612
			Ptpro	0.00301198	-1.63099	6.21941	0.0272902	ENSMUSG00000030223
			Klhl3	0.000533778	-1.63086	6.6556	0.0158352	ENSMUSG00000014164
			Mdga1	0.00209688	-1.63066	3.81447	0.0231677	ENSMUSG00000043557
			Dnm1	0.00213453	-1.63045	6.79282	0.0232185	ENSMUSG00000026825
			Ccbe1	0.00131726	-1.63038	7.1617	0.02013	ENSMUSG00000046318
			Plxnc1	0.00141553	-1.62833	4.67677	0.0207548	ENSMUSG00000074785
			A830082K12Rik	0.00054813	-1.62821	4.91242	0.0158352	ENSMUSG00000087143
			Sh3rf3	0.00147542	-1.6273	7.40297	0.0209607	ENSMUSG00000037990
			Shisa7	0.00441127	-1.62537	5.13837	0.0318181	ENSMUSG00000053550
			Gng2	0.00332241	-1.62289	6.64513	0.0283219	ENSMUSG00000043004
			Zfp995	0.00522546	-1.62266	3.34809	0.0344396	ENSMUSG00000078546
			Tnfrsf25	0.00782741	-1.62132	3.2148	0.0430557	ENSMUSG00000024793
			Jakmip1	0.000377943	-1.61973	5.88045	0.0144899	ENSMUSG00000063646
			Neto1	0.00159868	-1.61917	7.05285	0.0215476	ENSMUSG00000050321
			Lmo7	0.00453282	-1.61884	6.98798	0.0320886	ENSMUSG00000033060
			Ankrd42	0.00176644	-1.61686	3.54995	0.022101	ENSMUSG00000041343
			Hook1	5.01221e-05	-1.61514	5.46344	0.00906374	ENSMUSG00000028572
			Drp2	0.000512394	-1.61498	3.82222	0.0158199	ENSMUSG00000000223
			Flrt2	0.00515219	-1.61322	5.17001	0.0342165	ENSMUSG00000047414
			Cfap44	0.00187587	-1.61302	3.91879	0.0224555	ENSMUSG00000071550
			Prkar2b	0.00139404	-1.61267	4.96111	0.0205787	ENSMUSG00000002997
			Bcl11a	0.0049102	-1.61177	6.86939	0.0333755	ENSMUSG00000000861
			Disp3	0.00100301	-1.61009	5.18469	0.0187091	ENSMUSG00000041544
			Baiap2	0.0036822	-1.60921	6.61015	0.0294034	ENSMUSG00000025372
			Mgll	0.000356432	-1.60887	5.89355	0.0143902	ENSMUSG00000033174
			Gm29865	0.00622919	-1.60887	2.88217	0.0377579	ENSMUSG00000105331
			Gm34907	0.00467984	-1.60824	3.61091	0.0324968	ENSMUSG00000115762
			Wnk2	0.00120402	-1.60663	5.72015	0.0194826	ENSMUSG00000037989
			ENSMUSG00000124851	0.00228496	-1.6065	3.6254	0.0240697	ENSMUSG00000124851
			Ptchd1	0.00733367	-1.60339	4.5624	0.0412701	ENSMUSG00000041552
			Nsg2	0.00076823	-1.60299	6.01163	0.0174721	ENSMUSG00000020297
			Chrm1	0.000543171	-1.60061	4.87671	0.0158352	ENSMUSG00000032773
			Gm44560	0.000701685	-1.60055	4.43195	0.0169974	ENSMUSG00000108880
			Entrep2	0.00174295	-1.6	7.56514	0.0219896	ENSMUSG00000030518
			Gm46123	0.00492656	-1.59734	7.75571	0.0334605	ENSMUSG00000111443
			Rtn1	0.00990393	-1.59705	7.97679	0.0492925	ENSMUSG00000021087
			Sparcl1	0.000322118	-1.59682	5.604	0.0139799	ENSMUSG00000029309
			Vav3	0.00194869	-1.59577	7.20924	0.0225874	ENSMUSG00000033721
			Crlf1	0.000597075	-1.59563	4.20023	0.0161957	ENSMUSG00000007888
			Eda	1.07534e-05	-1.59558	5.39046	0.00666597	ENSMUSG00000059327
			Fam169a	0.000319525	-1.59471	4.05627	0.0139371	ENSMUSG00000041817
			Ramp1	0.00211453	-1.59432	4.70044	0.0232185	ENSMUSG00000034353
			Galnt13	0.00375879	-1.59108	7.33602	0.0296333	ENSMUSG00000060988
			Mark1	4.70911e-06	-1.59107	5.8999	0.00454167	ENSMUSG00000026620
			Fbxl7	0.00876545	-1.59044	6.77958	0.04582	ENSMUSG00000043556
			Nkain3	0.00493535	-1.58961	8.27201	0.0334899	ENSMUSG00000055761
			Prmt8	0.00105373	-1.58888	6.32061	0.0188584	ENSMUSG00000030350
			Npas2	0.00389963	-1.588	4.42934	0.0300522	ENSMUSG00000026077
			Cables1	0.00160118	-1.58762	4.20121	0.0215476	ENSMUSG00000040957
			Ulk4	0.000549713	-1.58737	6.35585	0.0158352	ENSMUSG00000040936
			Lonrf3	0.00232136	-1.5864	4.47139	0.0241407	ENSMUSG00000016239
			Tenm4	0.000194997	-1.58627	7.31946	0.0124424	ENSMUSG00000048078
			Snap25	0.0046137	-1.58557	7.90716	0.0322616	ENSMUSG00000027273
			Gm1604a	0.000800384	-1.58403	5.12009	0.0174996	ENSMUSG00000116760
			Plec	0.000173576	-1.58313	5.1974	0.0119574	ENSMUSG00000022565
			Ankrd13d	8.25228e-05	-1.58227	3.81953	0.01102	ENSMUSG00000005986
			3110039M20Rik	0.00164886	-1.58171	4.03478	0.0217303	ENSMUSG00000104861
			Syn2	0.00431542	-1.58075	8.13354	0.0314124	ENSMUSG00000009394
			Bcl11b	0.00540776	-1.58009	7.16284	0.0348473	ENSMUSG00000048251
			Fras1	0.000295239	-1.57846	5.40702	0.0138648	ENSMUSG00000034687
			Jazf1	0.000894675	-1.57755	7.51292	0.01806	ENSMUSG00000063568
			Vsnl1	0.00165231	-1.57731	5.41355	0.0217303	ENSMUSG00000054459
			Gpr176	0.00303473	-1.57486	4.05989	0.0273949	ENSMUSG00000040133
			Mir124a-1hg	0.000764063	-1.57482	5.78608	0.0174721	ENSMUSG00000097545
			Gabrg2	0.0033928	-1.57423	7.10447	0.0283848	ENSMUSG00000020436
			Gm40841	0.00127785	-1.57116	4.55914	0.0198896	ENSMUSG00000113216
			Tacc2	0.00137183	-1.57054	4.99996	0.0204596	ENSMUSG00000030852
			Tspan13	0.00922179	-1.57053	4.81445	0.0471686	ENSMUSG00000020577
			Cpne6	0.000376994	-1.5701	5.68907	0.0144899	ENSMUSG00000022212
			Lrrn2	0.00125073	-1.56824	6.67849	0.0197895	ENSMUSG00000026443
			Ccdc30	0.00456804	-1.56776	5.48198	0.032148	ENSMUSG00000028637
			Ripor2	0.000494934	-1.56725	5.86417	0.0157364	ENSMUSG00000036006
			Gm44257	0.00158076	-1.56722	5.30141	0.0215476	ENSMUSG00000107815
			Gm32618	0.0053693	-1.5642	3.69267	0.0348213	ENSMUSG00000115317
			Atp2b4	0.0023946	-1.56413	4.67423	0.0241954	ENSMUSG00000026463
			D130043K22Rik	0.00237198	-1.56286	4.28432	0.0241954	ENSMUSG00000006711
			Sptbn4	0.00237887	-1.56199	6.84348	0.0241954	ENSMUSG00000011751
			Stk32c	0.0031117	-1.56171	5.62442	0.0276155	ENSMUSG00000015981
			Gpr22	0.00234693	-1.56131	3.83389	0.0241928	ENSMUSG00000044067
			Ngef	0.00184339	-1.56097	4.15104	0.022325	ENSMUSG00000026259
			Pitpnc1	0.00314152	-1.56061	6.82241	0.0276155	ENSMUSG00000040430
			Dlgap3	0.00479861	-1.56034	5.64718	0.0329265	ENSMUSG00000042388
			Bsn	0.00406164	-1.55945	6.97539	0.0307368	ENSMUSG00000032589
			Slitrk2	0.00421622	-1.55913	2.52596	0.031202	ENSMUSG00000036790
			Plcl2	0.000289572	-1.55656	5.5782	0.0138648	ENSMUSG00000038910
			2810032G03Rik	0.00114636	-1.5557	2.78977	0.0191737	ENSMUSG00000037735
			Pnma8a	0.00560001	-1.55521	3.06648	0.0355292	ENSMUSG00000041141
			Homer2	0.00339107	-1.55498	3.80006	0.0283848	ENSMUSG00000025813
			Akain1	0.000710763	-1.55422	3.63385	0.0169974	ENSMUSG00000091636
			Rgl1	0.00078893	-1.55335	7.29346	0.0174989	ENSMUSG00000026482
			Kcnip2	0.000315991	-1.55321	5.56058	0.013936	ENSMUSG00000025221
			Ppargc1b	0.00632248	-1.55226	5.33442	0.0380313	ENSMUSG00000033871
			Stum	0.000164132	-1.55204	5.56116	0.0119574	ENSMUSG00000053963
			Fstl5	9.49313e-05	-1.55112	3.17349	0.0114866	ENSMUSG00000034098
			Disc1	0.00074042	-1.55073	5.19756	0.0172302	ENSMUSG00000043051
			Baalc	0.0038659	-1.54946	4.76229	0.029934	ENSMUSG00000022296
			Iqgap2	0.00469576	-1.5488	8.33326	0.0325581	ENSMUSG00000021676
			Pde10a	0.00164657	-1.54858	7.88715	0.0217303	ENSMUSG00000023868
			Arhgap10	0.00806511	-1.54709	5.19678	0.0436853	ENSMUSG00000037148
			Acsl6	0.00122381	-1.54552	4.85625	0.0195269	ENSMUSG00000020333
			Reep1	0.0010266	-1.5452	5.3917	0.0187597	ENSMUSG00000052852
			Ralgps2	0.00143678	-1.54412	5.88065	0.0208899	ENSMUSG00000026594
			Tub	0.00069191	-1.54146	6.15097	0.0169974	ENSMUSG00000031028
			A830018L16Rik	0.00727985	-1.53774	8.1484	0.0411387	ENSMUSG00000057715
			Clip4	0.00168216	-1.53756	4.87767	0.0218284	ENSMUSG00000024059
			Mtus2	0.00306384	-1.53685	6.87186	0.0275141	ENSMUSG00000029651
			Ar	0.00111036	-1.53534	3.89023	0.0190473	ENSMUSG00000046532
			Rph3a	0.00127862	-1.53502	6.01847	0.0198896	ENSMUSG00000029608
			Osbpl10	7.73547e-05	-1.53407	4.78907	0.0109695	ENSMUSG00000040875
			Actl6b	0.00191161	-1.53373	4.1226	0.0225674	ENSMUSG00000029712
			Lrrfip1	0.000512201	-1.53365	6.4249	0.0158199	ENSMUSG00000026305
			Nwd2	0.00225444	-1.53154	5.16165	0.0238351	ENSMUSG00000090061
			Speg	0.000245918	-1.53065	4.96973	0.0130247	ENSMUSG00000026207
			Ajap1	0.000720399	-1.52937	5.01396	0.0169974	ENSMUSG00000039546
			Raver2	0.000437679	-1.52823	4.59444	0.0151962	ENSMUSG00000035275
			Gm12339	0.00266733	-1.52814	4.85472	0.0256679	ENSMUSG00000087059
			Sdc2	0.000396616	-1.52444	3.71359	0.0145257	ENSMUSG00000022261
			Nexmif	0.000713467	-1.52368	6.28062	0.0169974	ENSMUSG00000046449
			Mkx	0.00156771	-1.52191	6.52268	0.0214972	ENSMUSG00000061013
			Kcnb1	0.00039996	-1.52119	6.11868	0.0145257	ENSMUSG00000050556
			Csgalnact1	0.00145874	-1.52075	6.53663	0.0209607	ENSMUSG00000036356
			Atp1a3	0.00203719	-1.51988	6.29601	0.0230545	ENSMUSG00000040907
			Lzts1	0.00101325	-1.5189	4.90139	0.0187519	ENSMUSG00000036306
			Slc12a5	0.00133009	-1.51801	5.78712	0.0201711	ENSMUSG00000017740
			Actr3b	0.000542209	-1.51638	5.98987	0.0158352	ENSMUSG00000056367
			Atp1b1	0.00121378	-1.51605	7.03915	0.0195104	ENSMUSG00000026576
			Rap1gap2	0.00269128	-1.5152	6.06712	0.0257272	ENSMUSG00000038807
			Ipcef1	0.00961232	-1.51491	5.1487	0.0482562	ENSMUSG00000064065
			Ano6	0.000457153	-1.51283	5.84431	0.0154041	ENSMUSG00000064210
			Dlg4	0.000358367	-1.51125	5.91909	0.014401	ENSMUSG00000020886
			Ncs1	0.000484111	-1.51097	5.13299	0.0156211	ENSMUSG00000062661
			Pdk1	0.00585755	-1.509	3.69138	0.0363428	ENSMUSG00000006494
			4930578G10Rik	0.00911417	-1.50852	7.67177	0.0468667	ENSMUSG00000054885
			Dagla	0.00453501	-1.50823	6.64246	0.0320886	ENSMUSG00000035735
			B4galt4	0.000239024	-1.50656	3.5109	0.0130247	ENSMUSG00000022793
			Khdrbs2	0.00993197	-1.50618	7.19103	0.0493472	ENSMUSG00000026058
			Cfap300	0.00197655	-1.50608	3.29721	0.0227539	ENSMUSG00000053070
			Abcc8	0.00119688	-1.50604	4.90428	0.0194826	ENSMUSG00000040136
			Pcdh20	0.00134784	-1.50458	3.95624	0.0201711	ENSMUSG00000050505
			Gm45837	0.000172162	-1.50422	5.95153	0.0119574	ENSMUSG00000030653
			Dock7	0.000387411	-1.50393	6.23111	0.0144899	ENSMUSG00000028556
			Mmd	0.00335753	-1.50346	5.17367	0.0283848	ENSMUSG00000003948
			Rras2	0.00116302	-1.50293	7.08549	0.0193391	ENSMUSG00000055723
			Ptpn5	0.00196419	-1.50288	4.16587	0.0226718	ENSMUSG00000030854
			Gm3764	0.000572037	-1.50208	4.91917	0.0158352	ENSMUSG00000097156
			Tmem131l	0.00180366	-1.50168	4.92428	0.0222067	ENSMUSG00000033767
			Rian	0.0013335	-1.50146	6.81863	0.0201711	ENSMUSG00000097451
			Grem2	0.0097022	-1.50131	2.86184	0.048567	ENSMUSG00000050069
			Gm57223	0.00306913	-1.50065	2.94656	0.0275141	ENSMUSG00000120237
			Arhgap26 - ENSMUSG00000036452	0.00038581	-1.50019	6.74217	0.0144899	ENSMUSG00000036452
			Nrp1	0.00541783	-1.49971	7.6776	0.0348485	ENSMUSG00000025810
			Morc2b	0.00242951	-1.49723	3.58683	0.0243231	ENSMUSG00000048602
			Trio	0.00602869	-1.49636	7.85566	0.0370862	ENSMUSG00000022263
			Fat3	0.00218906	-1.49563	7.42709	0.0234608	ENSMUSG00000074505
			Itga8	0.00880715	-1.49505	7.72334	0.0458699	ENSMUSG00000026768
			Shank2	0.00182164	-1.49464	7.46473	0.0222566	ENSMUSG00000037541
			Kcnc3	0.00570869	-1.4937	5.82087	0.0358549	ENSMUSG00000062785
			Pcdh19	0.000229056	-1.49316	5.99345	0.0130247	ENSMUSG00000051323
			Ophn1	0.00210324	-1.49287	5.9026	0.0231677	ENSMUSG00000031214
			Rasgef1a	0.00333174	-1.49114	6.83649	0.0283524	ENSMUSG00000030134
			Chd3	0.000509999	-1.48898	5.70469	0.0158199	ENSMUSG00000018474
			Gabrg3	0.00250229	-1.48877	6.68917	0.0248511	ENSMUSG00000055026
			Dbn1	0.00182792	-1.48869	5.21439	0.0222566	ENSMUSG00000034675
			Lpp	8.78057e-05	-1.48635	6.71977	0.0111962	ENSMUSG00000033306
			Bmal2	0.0064093	-1.48544	3.82085	0.0383409	ENSMUSG00000040187
			Pcsk5	0.00473588	-1.48488	7.15932	0.0326909	ENSMUSG00000024713
			Cadm3	1.45567e-05	-1.48401	4.97738	0.00701957	ENSMUSG00000005338
			Nova2	0.000981413	-1.48172	5.25695	0.0186535	ENSMUSG00000030411
			Cntnap5b	0.00160628	-1.48152	7.78108	0.0215829	ENSMUSG00000067028
			D430019H16Rik	0.0076149	-1.48033	4.24001	0.0422617	ENSMUSG00000094910
			Cfap54	3.80505e-05	-1.48031	3.74103	0.00906374	ENSMUSG00000020014
			Agap2	0.000350161	-1.47997	5.55683	0.0142695	ENSMUSG00000025422
			Rbm24	0.00115864	-1.47989	2.98638	0.0193032	ENSMUSG00000038132
			Unc13a	0.00215047	-1.47958	6.43229	0.0232744	ENSMUSG00000034799
			Cacng8	0.0068246	-1.47913	5.90393	0.039837	ENSMUSG00000053395
			Rtn4r	0.00371161	-1.47834	4.76997	0.0294502	ENSMUSG00000043811
			ENSMUSG00000140129	0.00223445	-1.4772	3.86102	0.0237221	ENSMUSG00000140129
			Cyria	0.0014223	-1.47394	6.5271	0.0207838	ENSMUSG00000020589
			Ntm	0.000169721	-1.47351	6.23465	0.0119574	ENSMUSG00000059974
			Gria3	0.00588702	-1.47202	8.20161	0.0364995	ENSMUSG00000001986
			Fgf13	0.000926367	-1.47051	6.03494	0.0182474	ENSMUSG00000031137
			Snx10	0.000600792	-1.46891	5.1141	0.0162109	ENSMUSG00000038301
			Ica1l	0.00849218	-1.46802	4.63856	0.0448917	ENSMUSG00000026018
			Cers6	0.00560363	-1.46793	7.82137	0.0355292	ENSMUSG00000027035
			Gm41361	0.00658539	-1.46791	3.43893	0.0389912	ENSMUSG00000116125
			Phyhip	0.00110123	-1.4673	3.95269	0.0190473	ENSMUSG00000003469
			Gabra5	0.00556578	-1.46583	5.81326	0.0354682	ENSMUSG00000055078
			Sptbn2	0.0025162	-1.46576	6.10488	0.0249322	ENSMUSG00000067889
			Unc80	0.00647222	-1.46523	8.0578	0.0385276	ENSMUSG00000055567
			Gm44831	0.00474168	-1.46474	4.06282	0.0326909	ENSMUSG00000109575
			Srrm3	0.00168065	-1.46409	5.77542	0.0218284	ENSMUSG00000039860
			Plxna2	0.00120981	-1.46284	6.84284	0.0194826	ENSMUSG00000026640
			Slc8a2	0.00396559	-1.46253	6.62176	0.0303004	ENSMUSG00000030376
			Stard8	0.00508969	-1.46155	2.58792	0.0341147	ENSMUSG00000031216
			Kcnq2	0.000474449	-1.46112	6.40456	0.015482	ENSMUSG00000016346
			Septin11	0.0013468	-1.4582	5.84155	0.0201711	ENSMUSG00000058013
			Add2	0.0100839	-1.45768	7.79747	0.0498128	ENSMUSG00000030000
			Syt13	0.00258711	-1.4576	5.7457	0.0252441	ENSMUSG00000027220
			Chd5	0.00111845	-1.45752	4.16148	0.0190731	ENSMUSG00000005045
			Tmem164	0.00953747	-1.45652	4.09033	0.0480347	ENSMUSG00000047045
			Anxa11	0.0079145	-1.45561	5.87378	0.0432555	ENSMUSG00000021866
			Ephx4	0.00145184	-1.45398	4.10749	0.0209607	ENSMUSG00000033805
			Lix1	0.00420509	-1.4531	3.75009	0.031202	ENSMUSG00000047786
			Astn1	0.00342795	-1.45152	7.60455	0.0285006	ENSMUSG00000026587
			Runx2	0.00636046	-1.44949	7.16379	0.0381496	ENSMUSG00000039153
			Klf12	0.00443676	-1.44838	6.94935	0.0318819	ENSMUSG00000072294
			Cap2	0.00607392	-1.44371	7.6266	0.0372065	ENSMUSG00000021373
			Pdzd4	0.000344182	-1.44187	5.53444	0.0142442	ENSMUSG00000002006
			Lrp8	0.00127428	-1.44156	5.12637	0.0198896	ENSMUSG00000028613
			D630045J12Rik	0.000640605	-1.43856	5.96672	0.0165725	ENSMUSG00000063455
			Kcng2	0.000555785	-1.43711	5.79185	0.0158352	ENSMUSG00000059852
			Sdk1	0.000441822	-1.43653	5.17808	0.0152183	ENSMUSG00000039683
			ENSMUSG00000126219	0.00671716	-1.43478	2.79705	0.0393952	ENSMUSG00000126219
			Adarb1	0.00122072	-1.43458	6.2077	0.0195157	ENSMUSG00000020262
			Sms	9.92502e-05	-1.43131	4.18948	0.0114866	ENSMUSG00000071708
			Dok6	0.00733639	-1.42902	8.32213	0.0412701	ENSMUSG00000073514
			Frrs1l	0.000331808	-1.42634	5.49588	0.0140401	ENSMUSG00000045589
			Nptx1	0.00449609	-1.42476	5.00771	0.0320011	ENSMUSG00000025582
			9530052E02Rik	0.00876551	-1.42409	4.13087	0.04582	ENSMUSG00000096938
			Ablim1	0.00935487	-1.42343	7.30995	0.0475411	ENSMUSG00000025085
			Clvs1	0.00332488	-1.42341	6.6933	0.0283219	ENSMUSG00000041216
			Basp1	0.0052933	-1.42339	5.71325	0.0346456	ENSMUSG00000045763
			Tbc1d1	0.000728576	-1.42232	4.68224	0.0170841	ENSMUSG00000029174
			Hfm1	0.00231701	-1.42052	3.81942	0.0241407	ENSMUSG00000043410
			Lonrf2	0.00105242	-1.42024	5.35568	0.0188584	ENSMUSG00000048814
			Ttll11	0.00196184	-1.41704	7.03433	0.0226718	ENSMUSG00000026885
			Epha10	0.00183335	-1.41704	4.73699	0.0222566	ENSMUSG00000028876
			Rnf32	0.000410715	-1.41655	4.77619	0.0147493	ENSMUSG00000029130
			Apba2	0.00188144	-1.41615	7.46679	0.0224634	ENSMUSG00000030519
			Cabp1	0.00191497	-1.41439	4.37076	0.0225674	ENSMUSG00000029544
			Nrgn	0.00556133	-1.4142	5.04838	0.0354682	ENSMUSG00000053310
			Med12l	0.00194769	-1.41291	8.04905	0.0225874	ENSMUSG00000056476
			Trerf1	0.0014787	-1.41148	7.3027	0.0209607	ENSMUSG00000064043
			Camkk1	0.00366569	-1.40864	4.94404	0.0293255	ENSMUSG00000020785
			Ncan	0.00078095	-1.40853	4.76567	0.0174989	ENSMUSG00000002341
			Pkia	0.00187235	-1.4083	6.279	0.0224555	ENSMUSG00000027499
			Tro	0.000825076	-1.40655	4.81635	0.0177669	ENSMUSG00000025272
			Kbtbd11	0.000784387	-1.40587	4.95848	0.0174989	ENSMUSG00000055675
			Camk1d	0.00416795	-1.4043	8.00037	0.0311073	ENSMUSG00000039145
			Gm10419	0.00136957	-1.40391	4.94391	0.0204596	ENSMUSG00000072769
			Cntnap5c	0.00479119	-1.40261	4.13002	0.03291	ENSMUSG00000038048
			Cdh18	0.00704388	-1.40206	5.77509	0.040357	ENSMUSG00000040420
			Cys1	0.00686298	-1.40179	3.7567	0.0399158	ENSMUSG00000062563
			Prelid3a	0.00119287	-1.3989	3.75385	0.0194826	ENSMUSG00000024530
			Spag6l	0.0084383	-1.39886	4.14136	0.0448077	ENSMUSG00000022783
			Itpka	0.00599391	-1.39885	4.69128	0.0369511	ENSMUSG00000027296
			Kcnn2	0.000156562	-1.39736	5.60179	0.0119574	ENSMUSG00000054477
			Ccsap	0.00085346	-1.39697	4.33615	0.0179136	ENSMUSG00000031971
			Cacna1i	0.0054608	-1.39524	4.18905	0.0349642	ENSMUSG00000022416
			Smarca1	4.31764e-05	-1.39445	4.63765	0.00906374	ENSMUSG00000031099
			Septin9	0.0052706	-1.39429	3.28963	0.0345535	ENSMUSG00000059248
			Pgm2l1	0.000115268	-1.39422	5.98875	0.0117259	ENSMUSG00000030729
			Cpe	0.00052055	-1.39359	5.78864	0.0158199	ENSMUSG00000037852
			Scn2a	0.0100703	-1.39174	7.84342	0.0498062	ENSMUSG00000075318
			A230006K03Rik	0.00466719	-1.39004	5.52951	0.0324547	ENSMUSG00000068151
			Gpr158	0.00557808	-1.38982	8.03543	0.0354936	ENSMUSG00000045967
			Nrip2	0.00159081	-1.38814	4.17237	0.0215476	ENSMUSG00000001520
			Zfp697	4.37682e-05	-1.38762	5.47496	0.00906374	ENSMUSG00000050064
			Disp1	0.00503786	-1.38232	4.14205	0.0339772	ENSMUSG00000030768
			Shank1	0.000658389	-1.38023	6.66048	0.016759	ENSMUSG00000038738
			Susd4	0.00677751	-1.37856	7.20163	0.0396421	ENSMUSG00000038576
			Crocc	0.00105227	-1.37851	5.08969	0.0188584	ENSMUSG00000040860
			Cfap69	0.00917322	-1.37685	3.68418	0.0470588	ENSMUSG00000040473
			ENSMUSG00000125553	5.49533e-05	-1.37613	5.39309	0.0095399	ENSMUSG00000125553
			Spock2	0.000569689	-1.3695	5.34024	0.0158352	ENSMUSG00000058297
			Kcnk12	0.00764367	-1.36861	4.17137	0.0423672	ENSMUSG00000050138
			Trhde	4.69697e-05	-1.3675	5.18635	0.00906374	ENSMUSG00000050663
			Slc1a2	0.00205336	-1.36725	6.35926	0.0230969	ENSMUSG00000005089
			B230209E15Rik	0.00199369	-1.36493	6.00662	0.0228603	ENSMUSG00000109006
			Plod2	0.00948584	-1.36364	3.30029	0.0478983	ENSMUSG00000032374
			Zdhhc15	0.0032779	-1.36273	4.04532	0.0281704	ENSMUSG00000033906
			Prxl2a	0.000460911	-1.36103	3.16506	0.0154041	ENSMUSG00000021792
			Cep112	0.00187022	-1.36015	7.78756	0.0224555	ENSMUSG00000020728
			Fbxo16	0.000133196	-1.35985	3.28998	0.0119567	ENSMUSG00000034532
			Ndrg4	0.00212657	-1.35933	6.11299	0.0232185	ENSMUSG00000036564
			Bicdl1	0.000705151	-1.35677	5.65968	0.0169974	ENSMUSG00000041609
			Mras	0.00164367	-1.35504	5.57008	0.0217303	ENSMUSG00000032470
			Pip5k1b	0.00435959	-1.35394	8.51912	0.0315606	ENSMUSG00000024867
			Cbfa2t3	0.00701394	-1.35314	4.49037	0.0402374	ENSMUSG00000006362
			Ddn	0.00693252	-1.35269	3.92766	0.0401224	ENSMUSG00000059213
			ENSMUSG00000128125	0.00240725	-1.35146	3.83793	0.0242119	ENSMUSG00000128125
			Dok5	0.0037636	-1.34973	5.01029	0.0296443	ENSMUSG00000027560
			Rnf128	0.0061634	-1.34857	3.46832	0.037569	ENSMUSG00000031438
			Sntg2	0.000795393	-1.34835	3.81168	0.0174989	ENSMUSG00000020672
			Kcnab2	0.0043267	-1.34765	6.94707	0.0314124	ENSMUSG00000028931
			Wscd2	0.000223571	-1.34747	6.03784	0.0130247	ENSMUSG00000063430
			Enc1	0.00199308	-1.34588	4.88282	0.0228603	ENSMUSG00000041773
			Cx3cl1	0.00485122	-1.34514	4.65579	0.0331303	ENSMUSG00000031778
			Elfn2	0.0015612	-1.34382	5.00318	0.0214757	ENSMUSG00000043460
			Mfsd4a	0.00213996	-1.34284	5.06643	0.0232185	ENSMUSG00000059149
			Ntrk2	0.00694926	-1.34145	7.58007	0.0401233	ENSMUSG00000055254
			Camkv	0.00110872	-1.34025	4.92849	0.0190473	ENSMUSG00000032936
			Ptprn2	0.00445063	-1.34016	7.98036	0.0319333	ENSMUSG00000056553
			C78859	0.00880934	-1.33954	3.83708	0.0458699	ENSMUSG00000110710
			Mlip	0.00100049	-1.33857	5.87505	0.0187091	ENSMUSG00000032355
			Gpr68	0.00510519	-1.33824	2.95016	0.0341395	ENSMUSG00000047415
			Tmem150c	0.000649654	-1.33583	6.29879	0.0166342	ENSMUSG00000050640
			Mpped2	0.000281141	-1.3356	6.8746	0.0138648	ENSMUSG00000016386
			Prkar1b	0.00108503	-1.33536	4.83657	0.0190473	ENSMUSG00000025855
			Orai2	0.00253846	-1.33197	5.04612	0.0250384	ENSMUSG00000039747
			Chic2	0.000133611	-1.33042	4.56095	0.0119567	ENSMUSG00000029229
			Anxa6	0.00221629	-1.32755	4.90911	0.0236042	ENSMUSG00000018340
			Emx2os	0.00688583	-1.32581	4.41912	0.0399866	ENSMUSG00000087095
			Or10h5	0.004631	-1.32554	3.11727	0.0322868	ENSMUSG00000096169
			Slc4a7	0.00075166	-1.32459	6.76531	0.0173984	ENSMUSG00000021733
			Fam131a	0.00472347	-1.32391	4.73824	0.0326431	ENSMUSG00000050821
			Hectd2os	0.000576498	-1.32263	3.23812	0.0158352	ENSMUSG00000087579
			ENSMUSG00000125922	0.00834055	-1.3224	3.56804	0.0445514	ENSMUSG00000125922
			Celsr3	0.00506421	-1.31886	4.4567	0.0340227	ENSMUSG00000023473
			Nim1k	0.00081674	-1.31741	3.84999	0.0176791	ENSMUSG00000095930
			Arhgap44	0.002029	-1.31689	6.70751	0.0230545	ENSMUSG00000033389
			Eepd1	0.000733509	-1.31662	4.44083	0.0171152	ENSMUSG00000036611
			Olfm1	0.00205424	-1.31607	7.04868	0.0230969	ENSMUSG00000026833
			Gm17494	0.00286848	-1.3157	3.30694	0.0264587	ENSMUSG00000057359
			Ptprg	0.00152882	-1.31505	7.49786	0.0213004	ENSMUSG00000121513
			Dpf1	0.00129921	-1.31454	3.51993	0.0199927	ENSMUSG00000030584
			Plekhg5	0.00462923	-1.31441	6.88811	0.0322868	ENSMUSG00000039713
			Agbl4	0.000131636	-1.31158	6.32761	0.0119567	ENSMUSG00000061298
			Nin	0.000299427	-1.31079	6.37698	0.0138648	ENSMUSG00000021068
			Hap1	0.0059548	-1.31062	4.59268	0.0367622	ENSMUSG00000006930
			Osbpl6	0.000466473	-1.30855	6.85866	0.0154041	ENSMUSG00000042359
			B4galnt4	0.00410282	-1.30764	3.35123	0.0308868	ENSMUSG00000055629
			Cryl1	0.000978448	-1.30613	3.99844	0.0186535	ENSMUSG00000021947
			St8sia1	0.00483497	-1.30551	4.38818	0.0330713	ENSMUSG00000030283
			Rab3c	0.00450154	-1.30497	5.06874	0.0320011	ENSMUSG00000021700
			Septin5	0.00208156	-1.30451	4.09747	0.0231677	ENSMUSG00000072214
			Stx3	0.00519432	-1.30385	4.25174	0.0342864	ENSMUSG00000041488
			Noct	0.00206613	-1.30146	4.03392	0.0231406	ENSMUSG00000023087
			A230004M16Rik	0.00964046	-1.29967	3.05216	0.0483382	ENSMUSG00000087306
			Grid1	0.00932093	-1.29891	8.95616	0.0474242	ENSMUSG00000041078
			Slc1a1	0.00715395	-1.2951	6.59631	0.0406922	ENSMUSG00000024935
			Trim46	0.00431808	-1.29504	4.37036	0.0314124	ENSMUSG00000042766
			Snph	0.00396053	-1.29155	6.58332	0.0302884	ENSMUSG00000027457
			Jph3	0.0087138	-1.28888	5.1525	0.0457567	ENSMUSG00000025318
			Kdm7a	0.000363276	-1.2849	6.40098	0.0144899	ENSMUSG00000042599
			Panx2	0.00428574	-1.28465	3.29907	0.0313448	ENSMUSG00000058441
			Tmem116	0.00280134	-1.28428	3.34946	0.0261458	ENSMUSG00000029452
			Inpp4a	0.000117529	-1.28329	6.62291	0.0117259	ENSMUSG00000026113
			Scn8a	0.00764992	-1.28045	8.02076	0.0423748	ENSMUSG00000023033
			Stxbp5l	0.00777155	-1.28031	8.28157	0.0428571	ENSMUSG00000022829
			ENSMUSG00000125622	0.00260474	-1.27901	4.6573	0.0252899	ENSMUSG00000125622
			Mok	0.00169184	-1.27888	3.36043	0.0218284	ENSMUSG00000056458
			Nphp4	0.00409346	-1.27842	5.28664	0.0308699	ENSMUSG00000039577
			Syn1	0.000542194	-1.27328	6.13108	0.0158352	ENSMUSG00000037217
			Ehd3	0.000458745	-1.27256	4.93507	0.0154041	ENSMUSG00000024065
			ENSMUSG00000128406	0.0061951	-1.27161	3.54617	0.0377093	ENSMUSG00000128406
			Inka2	4.38516e-05	-1.27125	4.52849	0.00906374	ENSMUSG00000048458
			Arhgef17	0.00187101	-1.2707	4.57899	0.0224555	ENSMUSG00000032875
			Usp13	0.000149302	-1.26961	5.35076	0.0119574	ENSMUSG00000056900
			Gm32014	0.00393083	-1.26784	5.37869	0.0302211	ENSMUSG00000111602
			Dnah9	0.00346588	-1.26561	6.46886	0.028624	ENSMUSG00000056752
			Icam5	0.00233987	-1.26499	4.89215	0.0241928	ENSMUSG00000032174
			Prdm8	0.00604758	-1.2644	3.67925	0.0371238	ENSMUSG00000035456
			Myh10	0.00888612	-1.26439	5.73971	0.0461589	ENSMUSG00000020900
			Mov10	0.00524976	-1.26355	3.69463	0.0344783	ENSMUSG00000002227
			Zfp810	0.00229087	-1.26316	4.23726	0.0240966	ENSMUSG00000066829
			Kcnip3	0.0041219	-1.25947	5.94666	0.0309499	ENSMUSG00000079056
			Col4a1	0.00719995	-1.25862	3.78949	0.0408468	ENSMUSG00000031502
			Tusc3	0.000296063	-1.25862	6.51017	0.0138648	ENSMUSG00000118664
			Gpr173	0.00170191	-1.25607	3.00768	0.0218284	ENSMUSG00000056679
			Cacng2	0.00363257	-1.25378	5.62859	0.0291951	ENSMUSG00000019146
			Cntnap2	0.00153378	-1.25282	7.76694	0.0213052	ENSMUSG00000039419
			Rnf112	0.00384901	-1.25216	5.80172	0.0299099	ENSMUSG00000010086
			Nsun7	0.000240424	-1.25092	5.48013	0.0130247	ENSMUSG00000029206
			Chst1	0.00339162	-1.24919	4.4158	0.0283848	ENSMUSG00000027221
			Ptprr	0.00508204	-1.2468	5.36618	0.0340897	ENSMUSG00000020151
			Lrp1	0.00102451	-1.24652	5.40483	0.0187597	ENSMUSG00000040249
			Prkcg	0.00343998	-1.23891	5.39936	0.0285233	ENSMUSG00000078816
			Ccdc148	0.00239351	-1.23885	5.73017	0.0241954	ENSMUSG00000036641
			Col20a1	0.00717848	-1.23868	3.28178	0.0407783	ENSMUSG00000016356
			Fmn2	0.00258412	-1.23705	7.54145	0.0252441	ENSMUSG00000028354
			Nptxr	0.00343468	-1.23705	5.20914	0.0285233	ENSMUSG00000022421
			Kcng1	0.0067141	-1.2356	3.82537	0.0393952	ENSMUSG00000074575
			Pcdh1	0.0016612	-1.23301	4.99428	0.0217813	ENSMUSG00000051375
			Srsf9	0.00137946	-1.2327	3.46878	0.0205029	ENSMUSG00000029538
			Rapgef4	0.00614984	-1.23228	7.74054	0.0375655	ENSMUSG00000049044
			Net1	0.00674142	-1.23206	2.75643	0.0395108	ENSMUSG00000021215
			Trak1	0.00016263	-1.23178	6.2035	0.0119574	ENSMUSG00000032536
			Itga4	0.00148029	-1.23134	4.85872	0.0209607	ENSMUSG00000027009
			Kcnmb4	0.00863451	-1.22875	4.7938	0.0454699	ENSMUSG00000054934
			Lpin2	0.000185287	-1.22866	5.41445	0.012046	ENSMUSG00000024052
			Mamld1	0.000926806	-1.22616	6.2408	0.0182474	ENSMUSG00000059401
			Clstn3	0.00122009	-1.22599	4.36766	0.0195157	ENSMUSG00000008153
			AI593442	0.00465828	-1.22463	4.15893	0.0324249	ENSMUSG00000078307
			C230057M02Rik	0.00279559	-1.22006	4.41281	0.0261202	ENSMUSG00000110523
			ENSMUSG00000136471	0.00603907	-1.21871	3.73855	0.0370977	ENSMUSG00000136471
			Spats2	0.000574604	-1.21854	4.45637	0.0158352	ENSMUSG00000051934
			Ccdc149	0.000117043	-1.21335	5.06251	0.0117259	ENSMUSG00000045790
			Grip1	0.00182803	-1.21313	6.94994	0.0222566	ENSMUSG00000034813
			Sgsm2	0.0045981	-1.21193	5.7381	0.0322387	ENSMUSG00000038351
			Abca5	0.00110063	-1.20907	5.97189	0.0190473	ENSMUSG00000018800
			Mmd2	0.0054121	-1.2079	5.61589	0.0348485	ENSMUSG00000039533
			Camk4	0.0020062	-1.20366	4.59899	0.0229129	ENSMUSG00000038128
			Fam81a	0.00437355	-1.20241	4.26734	0.031609	ENSMUSG00000032224
			Asph	4.99177e-05	-1.20059	5.99078	0.00906374	ENSMUSG00000028207
			4930578M01Rik	0.00251069	-1.19989	3.46211	0.0249061	ENSMUSG00000097587
			Tsc22d1	0.00171133	-1.19904	6.58155	0.0218284	ENSMUSG00000022010
			Ppp4r4	0.000489962	-1.19866	5.99188	0.0156933	ENSMUSG00000021209
			Rnf150	0.00272457	-1.19739	7.05969	0.0258462	ENSMUSG00000047747
			4833422C13Rik	0.00779508	-1.19684	3.81638	0.0429051	ENSMUSG00000074782
			Smco4	0.00864872	-1.19677	3.25294	0.0454975	ENSMUSG00000058173
			Tmem38a	0.00104961	-1.1965	4.55902	0.0188584	ENSMUSG00000031791
			4930570G19Rik	2.28612e-05	-1.19303	4.9412	0.00776539	ENSMUSG00000085084
			Chgb	0.00470393	-1.19252	4.40369	0.0325599	ENSMUSG00000027350
			Gm5087	0.000141842	-1.19181	4.91694	0.0119574	ENSMUSG00000051729
			Junos	0.00204524	-1.18983	4.06018	0.0230969	ENSMUSG00000087366
			Pdia5	0.000876154	-1.18967	3.95398	0.0179364	ENSMUSG00000022844
			4932413F04Rik	0.000684716	-1.18884	3.88249	0.0169974	ENSMUSG00000099616
			Golm2	0.000128619	-1.18636	5.95723	0.0119567	ENSMUSG00000060227
			Twsg1	0.00642108	-1.18501	3.21812	0.038385	ENSMUSG00000024098
			Gm16386	0.00109022	-1.182	3.30619	0.0190473	ENSMUSG00000117333
			Fam227a	0.00276905	-1.17971	4.04641	0.026034	ENSMUSG00000042564
			Acvr2a	0.000128151	-1.1795	6.67104	0.0119567	ENSMUSG00000052155
			Fbxl16	0.00170618	-1.17795	4.24246	0.0218284	ENSMUSG00000025738
			Atxn7l2	0.000388456	-1.17767	3.32412	0.0144899	ENSMUSG00000048997
			Crmp1	0.00178092	-1.17428	5.162	0.0221135	ENSMUSG00000029121
			Arhgef3	0.000797066	-1.1741	5.92196	0.0174989	ENSMUSG00000021895
			Gm45341	0.0069966	-1.17374	4.66373	0.0402374	ENSMUSG00000109838
			St8sia3	0.00501004	-1.17207	3.09373	0.0338158	ENSMUSG00000056812
			Cacnb1	0.00242261	-1.17149	4.21701	0.0242821	ENSMUSG00000020882
			Pfkm	0.00178914	-1.16837	3.99831	0.0221221	ENSMUSG00000033065
			Ank1	0.00778128	-1.16462	3.23448	0.0428581	ENSMUSG00000031543
			Cplx1	0.00024282	-1.16241	3.23305	0.0130247	ENSMUSG00000033615
			Tnks1bp1	0.000386195	-1.16223	4.93667	0.0144899	ENSMUSG00000033955
			Tspoap1	0.00287497	-1.16181	5.77466	0.0264618	ENSMUSG00000034156
			Snrpn	0.000232961	-1.16152	5.13023	0.0130247	ENSMUSG00000102252
			Chn1	0.00423218	-1.16087	7.39571	0.0312467	ENSMUSG00000056486
			ENSMUSG00000122285	0.00898879	-1.15948	3.37266	0.0464698	ENSMUSG00000122285
			9630028H03Rik	0.00558166	-1.15526	3.74971	0.0354936	ENSMUSG00000085631
			Tnfrsf19	0.00479243	-1.15319	4.5411	0.03291	ENSMUSG00000060548
			Arhgef7	0.00218931	-1.15211	6.63342	0.0234608	ENSMUSG00000031511
			Extl2	0.000286438	-1.15185	3.8845	0.0138648	ENSMUSG00000027963
			Gm20696	0.00122086	-1.15039	6.61322	0.0195157	ENSMUSG00000030068
			Sacs	2.92536e-05	-1.14892	6.05708	0.00906374	ENSMUSG00000048279
			Zfp385b	0.00219752	-1.14848	6.03791	0.0235197	ENSMUSG00000027016
			Porcn	0.000518437	-1.1453	4.20538	0.0158199	ENSMUSG00000031169
			Zeb1os1	0.00592356	-1.14328	4.72689	0.0366674	ENSMUSG00000063087
			Snhg11	0.00712396	-1.14263	7.45159	0.0406281	ENSMUSG00000044349
			Lrp11	0.00211736	-1.14172	4.97312	0.0232185	ENSMUSG00000019796
			Gm1976	2.29383e-05	-1.13953	5.94086	0.00776539	ENSMUSG00000066057
			Ogfrl1	0.0004972	-1.13864	4.03891	0.0157507	ENSMUSG00000026158
			Paqr3	0.000614476	-1.13724	4.47456	0.0162541	ENSMUSG00000055725
			Hs3st4	0.00507548	-1.13672	7.6173	0.0340721	ENSMUSG00000078591
			Pnma8b	0.00499262	-1.13443	4.20091	0.0337507	ENSMUSG00000070802
			Hspa12a	0.000843313	-1.13419	6.38516	0.0177669	ENSMUSG00000025092
			Plppr2	0.00498556	-1.13122	5.17081	0.0337293	ENSMUSG00000040563
			3830408C21Rik	0.00945299	-1.13021	3.07644	0.0477601	ENSMUSG00000071181
			Caly	0.00943672	-1.12965	3.87006	0.0477057	ENSMUSG00000025468
			ENSMUSG00000139392	0.00335205	-1.12591	3.76475	0.0283848	ENSMUSG00000139392
			Spata7	9.84834e-05	-1.1253	5.22885	0.0114866	ENSMUSG00000021007
			Ppfia4	0.000647562	-1.12514	4.66274	0.0166297	ENSMUSG00000026458
			Kctd1	0.00269644	-1.12473	5.77646	0.0257353	ENSMUSG00000036225
			Atp8a2	0.0038011	-1.12466	6.66607	0.029774	ENSMUSG00000021983
			Caskin1	0.00133932	-1.12202	4.17663	0.0201711	ENSMUSG00000033597
			Nek6	0.00374549	-1.1209	4.28492	0.0296044	ENSMUSG00000026749
			Man1c1	0.0069336	-1.11847	5.53205	0.0401224	ENSMUSG00000037306
			Filip1	0.000927087	-1.11767	5.46107	0.0182474	ENSMUSG00000034898
			Creg2	0.00191115	-1.1173	4.97266	0.0225674	ENSMUSG00000050967
			Klhl42	0.00268216	-1.11419	2.88914	0.0256844	ENSMUSG00000040102
			Ghr	0.000925752	-1.1108	5.12752	0.0182474	ENSMUSG00000055737
			Hdac9	0.00191875	-1.10942	7.98095	0.0225674	ENSMUSG00000004698
			Gfra1	0.0024769	-1.10777	7.26627	0.0246554	ENSMUSG00000025089
			Itpr1	0.00352473	-1.10588	7.89454	0.0289722	ENSMUSG00000030102
			Gm12296	0.00359637	-1.10373	4.8815	0.029113	ENSMUSG00000084967
			Dclk2	0.00220334	-1.10359	6.29578	0.0235529	ENSMUSG00000028078
			Cntnap1	0.00132823	-1.10238	4.03257	0.0201711	ENSMUSG00000017167
			Col4a2	0.00108414	-1.10189	4.80488	0.0190473	ENSMUSG00000031503
			Aff3	0.00187726	-1.09887	7.47897	0.0224555	ENSMUSG00000037138
			Lzts3	0.00235309	-1.09827	4.62452	0.0241928	ENSMUSG00000037703
			Gm49353	0.000271307	-1.0976	5.72726	0.0136403	ENSMUSG00000110723
			Wdr17	0.000768933	-1.09349	5.33233	0.0174721	ENSMUSG00000039375
			Psd	0.00529662	-1.09314	4.00171	0.0346456	ENSMUSG00000037126
			Ndst3	0.0100354	-1.0909	4.27443	0.0496878	ENSMUSG00000027977
			Traf3	0.000630767	-1.08933	5.29179	0.0165156	ENSMUSG00000021277
			Camk2n1	0.0083304	-1.08929	4.39266	0.0445245	ENSMUSG00000046447
			Patj	0.00416176	-1.08688	3.84101	0.0310879	ENSMUSG00000061859
			Slc25a25	0.00530669	-1.08596	4.89266	0.0346853	ENSMUSG00000026819
			2900026A02Rik	0.00159438	-1.08594	4.50282	0.0215476	ENSMUSG00000051339
			Cers4	0.000344619	-1.08011	5.65128	0.0142442	ENSMUSG00000008206
			Rap1gap	0.00112985	-1.0792	4.95421	0.0191172	ENSMUSG00000041351
			Sel1l3	0.000349519	-1.07814	4.20609	0.0142695	ENSMUSG00000029189
			Kctd16 - ENSMUSG00000118202	0.00147827	-1.07563	4.02636	0.0209607	ENSMUSG00000118202
			Dhx33	0.000139755	-1.07531	4.59717	0.0119574	ENSMUSG00000040620
			Dgat2	0.00130256	-1.07526	4.79473	0.0199927	ENSMUSG00000030747
			Luzp1	0.000603876	-1.07503	5.7656	0.016228	ENSMUSG00000001089
			Grhl1	0.00263186	-1.07486	4.31198	0.0254677	ENSMUSG00000020656
			Srsf12	0.00991125	-1.07218	3.47994	0.0493007	ENSMUSG00000054679
			Ntng2	0.00258619	-1.07194	6.30961	0.0252441	ENSMUSG00000035513
			Fbxo34	0.000836158	-1.07122	6.53666	0.0177669	ENSMUSG00000037536
			Sobp	0.00307325	-1.07068	7.99272	0.0275141	ENSMUSG00000038248
			Evi5	0.000964042	-1.07043	5.40868	0.0186277	ENSMUSG00000011831
			Synpo	0.0046113	-1.06958	5.05628	0.0322616	ENSMUSG00000043079
			Eml4	0.000308791	-1.06811	6.75181	0.0139013	ENSMUSG00000032624
			Armc2	0.00925674	-1.06553	3.4178	0.0472916	ENSMUSG00000071324
			Mfhas1	0.000422645	-1.06292	5.17473	0.0149128	ENSMUSG00000070056
			Faim	0.000641518	-1.06238	3.75158	0.0165725	ENSMUSG00000032463
			Fgfr1	0.00369091	-1.06024	4.05616	0.0294188	ENSMUSG00000031565
			Mcph1	0.000328704	-1.05878	5.92765	0.0139872	ENSMUSG00000039842
			Slc41a2	0.00209777	-1.05832	4.7791	0.0231677	ENSMUSG00000034591
			Pde4a	0.00230917	-1.05618	5.99959	0.0241209	ENSMUSG00000032177
			Spred2	0.00253678	-1.05592	6.75503	0.0250384	ENSMUSG00000045671
			C2cd2l	0.00170973	-1.05502	3.76109	0.0218284	ENSMUSG00000032120
			Katnal2	0.0035911	-1.05419	3.38656	0.029113	ENSMUSG00000025420
			4930509J09Rik	0.00695224	-1.0533	5.20559	0.0401233	ENSMUSG00000102362
			Ptprs	0.00110388	-1.05083	6.744	0.0190473	ENSMUSG00000013236
			Rgs9	0.00784806	-1.0508	3.66319	0.0431	ENSMUSG00000020599
			Pank1	0.00118905	-1.05045	4.95965	0.0194826	ENSMUSG00000033610
			Cdon	0.00150422	-1.04346	6.40873	0.0210404	ENSMUSG00000038119
			Nrg3os	0.000635508	-1.04344	5.09211	0.0165156	ENSMUSG00000093528
			Gm45844	0.000185963	-1.04306	4.90269	0.012046	ENSMUSG00000110105
			Adgrl1	0.000992297	-1.04122	6.37121	0.0186553	ENSMUSG00000013033
			Iqsec2	0.00289086	-1.03748	7.46948	0.0264618	ENSMUSG00000041115
			Adcy6	0.00311768	-1.03743	3.27778	0.0276155	ENSMUSG00000022994
			Actn1	0.000196383	-1.03741	5.90239	0.0124424	ENSMUSG00000015143
			Gm14443	0.00314982	-1.03443	3.80665	0.0276155	ENSMUSG00000078902
			Sgtb	0.000283019	-1.03309	3.11172	0.0138648	ENSMUSG00000042743
			Synpo2	0.00718366	-1.03217	3.45614	0.040781	ENSMUSG00000050315
			Stau2	0.000481501	-1.03194	7.19601	0.0156211	ENSMUSG00000025920
			Tshz3	0.00768974	-1.02745	4.95566	0.0425411	ENSMUSG00000021217
			Mipep	0.000231116	-1.02409	5.3021	0.0130247	ENSMUSG00000021993
			2210408F21Rik	0.000422501	-1.02324	6.07474	0.0149128	ENSMUSG00000087380
			Dnai4	0.00730099	-1.0223	4.51002	0.0411849	ENSMUSG00000035126
			Plekha2	0.00314533	-1.02182	5.67091	0.0276155	ENSMUSG00000031557
			Fgd4	0.00127292	-1.02061	7.0336	0.0198896	ENSMUSG00000022788
			Zbtb9	0.00415807	-1.02021	3.48587	0.0310871	ENSMUSG00000079605
			Rbms1	0.0100888	-1.0193	4.2359	0.0498128	ENSMUSG00000026970
			Slc39a11	3.24208e-05	-1.0172	5.72313	0.00906374	ENSMUSG00000041654
			Cacna1a	0.00996967	-1.01592	7.77497	0.0495061	ENSMUSG00000034656
			Stxbp1	0.000747619	-1.00946	6.0161	0.0173512	ENSMUSG00000026797
			Ift56	0.00686188	-1.00924	4.28617	0.0399158	ENSMUSG00000056832
			Pcdha10	0.00796387	-1.00789	6.64353	0.0433394	ENSMUSG00000007440
			Lmtk3	0.00088603	-1.00633	5.71311	0.0180111	ENSMUSG00000062044
			Arhgap15	0.00626796	-1.00616	6.01117	0.0378607	ENSMUSG00000049744
			9530080O11Rik	0.00303616	-1.00412	3.0999	0.0273949	ENSMUSG00000044125
			Stk10	0.00340172	-1.0028	4.15125	0.0283848	ENSMUSG00000020272
			Zfp975	0.00097991	-1.00264	4.30173	0.0186535	ENSMUSG00000069727
			Faxc	0.00504324	-1.00249	5.08813	0.0339802	ENSMUSG00000028246
			St7	0.00198214	-1.00211	7.64626	0.0227881	ENSMUSG00000029534
			Shkbp1	0.00625629	-1.00109	4.02186	0.0378429	ENSMUSG00000089832
			Fbxo33	0.00163344	-1.00039	4.34933	0.0217303	ENSMUSG00000035329
			Zfyve28	0.000869642	-1.0003	6.11044	0.0179136	ENSMUSG00000037224
			Sash1	0.00786759	1.00435	6.65688	0.0431401	ENSMUSG00000015305
			Plekhg3	0.00510303	1.00595	6.54887	0.0341395	ENSMUSG00000052609
			Lipe	0.000766532	1.00613	4.3162	0.0174721	ENSMUSG00000003123
			Raly	0.00272777	1.00674	6.1718	0.0258483	ENSMUSG00000027593
			Prrg1	0.00723276	1.00703	6.62916	0.0409194	ENSMUSG00000047996
			ENSMUSG00000128960	0.00130212	1.00727	3.51453	0.0199927	ENSMUSG00000128960
			Crot	0.00564128	1.00839	4.00083	0.0356637	ENSMUSG00000003623
			Cdc14a	0.00093869	1.00883	4.6766	0.0183097	ENSMUSG00000033502
			Fam161b	0.00361237	1.00933	3.10494	0.0291678	ENSMUSG00000021234
			Stxbp3	0.000473063	1.00982	7.17902	0.015482	ENSMUSG00000027882
			Arap1	0.00690352	1.01337	5.24942	0.0400552	ENSMUSG00000032812
			Gm48249	0.00147639	1.01407	3.72277	0.0209607	ENSMUSG00000111447
			Dnajb2	0.00662792	1.01715	5.17752	0.0391097	ENSMUSG00000026203
			Dmpk	0.00119693	1.01724	4.75927	0.0194826	ENSMUSG00000030409
			Dennd11	0.00134242	1.02119	5.63975	0.0201711	ENSMUSG00000037172
			Efr3b	0.00631002	1.02228	5.76898	0.0380207	ENSMUSG00000020658
			Sh3tc2	0.00359954	1.02249	5.67152	0.029113	ENSMUSG00000045629
			D130019J16Rik	0.00565906	1.02379	4.24643	0.0357107	ENSMUSG00000104145
			Plaat3	0.00538748	1.02446	6.50727	0.034843	ENSMUSG00000060675
			Hmgcl	0.00434	1.02889	4.1807	0.0314451	ENSMUSG00000028672
			Zfp462	0.00956898	1.03103	6.58335	0.0480942	ENSMUSG00000060206
			Tspan9	0.0100158	1.03676	5.35138	0.0496782	ENSMUSG00000030352
			ENSMUSG00000134269	0.00825149	1.03744	4.16526	0.0442117	ENSMUSG00000134269
			Klf15	0.00176559	1.03843	4.4371	0.022101	ENSMUSG00000030087
			Jam3	0.00238905	1.0385	6.93733	0.0241954	ENSMUSG00000031990
			Rhou	0.00759021	1.04166	5.96101	0.0421786	ENSMUSG00000039960
			Kndc1	0.00622499	1.04241	7.70672	0.0377579	ENSMUSG00000066129
			Aldh1l1	0.0092806	1.0428	4.90854	0.0473103	ENSMUSG00000030088
			Polr3e	0.000613499	1.04447	5.66815	0.0162541	ENSMUSG00000030880
			Fbxo32	0.00429728	1.04787	5.86281	0.0313448	ENSMUSG00000022358
			ENSMUSG00000136316	0.00317819	1.0494	4.78343	0.0278092	ENSMUSG00000136316
			Usp6nl	0.00161231	1.04996	6.00678	0.0216303	ENSMUSG00000039046
			Adcy5	0.00229306	1.05106	6.90509	0.0240966	ENSMUSG00000022840
			St3gal4	0.000309968	1.05213	6.38537	0.0139013	ENSMUSG00000032038
			Lrrc8a	0.00168114	1.05484	4.46377	0.0218284	ENSMUSG00000007476
			Gdpd5	0.00417543	1.05577	4.90396	0.0311364	ENSMUSG00000035314
			Creb3l2	0.00221437	1.06056	5.70127	0.0236042	ENSMUSG00000038648
			ENSMUSG00000141156	0.00824276	1.06157	4.55666	0.044203	ENSMUSG00000141156
			Slc48a1	0.00570557	1.06326	4.76539	0.0358549	ENSMUSG00000081534
			Scrib	0.00421658	1.06367	4.03687	0.031202	ENSMUSG00000022568
			Ikzf2	0.00207514	1.06472	7.26193	0.0231677	ENSMUSG00000025997
			Mobp	0.00955425	1.06519	10.0666	0.0480666	ENSMUSG00000032517
			Cdc42ep1	0.00640772	1.06881	3.87749	0.0383409	ENSMUSG00000049521
			Gm56680	0.0058022	1.07027	3.94739	0.0361026	ENSMUSG00000120242
			Abca2	0.00552243	1.0713	7.23995	0.035272	ENSMUSG00000026944
			Gnai2	0.00802143	1.07392	3.5456	0.0435855	ENSMUSG00000032562
			Pla2g4a	0.00600431	1.07672	4.69806	0.0369889	ENSMUSG00000056220
			Pnpla7	0.00357486	1.07727	5.48014	0.029113	ENSMUSG00000036833
			Ostf1	0.00407651	1.0789	3.74401	0.0308224	ENSMUSG00000024725
			Tob2	0.000234521	1.07906	4.19247	0.0130247	ENSMUSG00000048546
			Ptgds	0.00870506	1.08316	6.90684	0.0457567	ENSMUSG00000015090
			Pgap1	0.00139215	1.08346	5.68735	0.0205787	ENSMUSG00000073678
			Pigt	0.000730208	1.08469	3.88946	0.0170841	ENSMUSG00000017721
			Clic4	0.0100219	1.08518	6.39941	0.0496802	ENSMUSG00000037242
			Cadm4	0.000684049	1.08525	4.46156	0.0169974	ENSMUSG00000054793
			Slc6a1	0.00963212	1.08986	6.22979	0.0483276	ENSMUSG00000030310
			Slc4a2	0.0078419	1.09044	3.60725	0.0431	ENSMUSG00000028962
			Rassf2	0.00533423	1.0931	6.77855	0.0347854	ENSMUSG00000027339
			Nemp2	0.000240084	1.09343	3.66069	0.0130247	ENSMUSG00000043015
			9630009A06Rik	0.00844533	1.09558	4.2109	0.0448077	ENSMUSG00000115012
			Cercam	0.000982104	1.10163	3.51505	0.0186535	ENSMUSG00000039787
			Pbx3	0.00284437	1.10489	5.06321	0.0264055	ENSMUSG00000038718
			Arrdc3	0.00387515	1.1069	7.25816	0.0299789	ENSMUSG00000074794
			Tesk2	0.00247296	1.10727	5.29786	0.0246444	ENSMUSG00000033985
			Tjap1	0.00266506	1.10898	4.75054	0.0256679	ENSMUSG00000012296
			Edem1	0.00445297	1.10994	4.68599	0.0319333	ENSMUSG00000030104
			Per1	2.31799e-05	1.11139	4.90297	0.00776539	ENSMUSG00000020893
			Gm49519	0.00701837	1.11669	3.20337	0.0402374	ENSMUSG00000115756
			Elf1	0.00592677	1.12345	5.4978	0.0366674	ENSMUSG00000036461
			Mindy1	0.00241601	1.12568	3.9465	0.0242582	ENSMUSG00000038712
			Sox2	0.00257314	1.12743	4.98591	0.0252441	ENSMUSG00000074637
			Tmem219	0.00057689	1.12815	5.24458	0.0158352	ENSMUSG00000060538
			Cdk18	0.00257567	1.12845	4.80595	0.0252441	ENSMUSG00000026437
			Cttnbp2nl	0.00523851	1.12874	5.42719	0.0344783	ENSMUSG00000062127
			Dbndd2	0.00424588	1.13208	6.43298	0.0312467	ENSMUSG00000017734
			Adi1	0.000265624	1.13287	3.29694	0.0136403	ENSMUSG00000020629
			Vangl1	0.00359061	1.13318	3.64165	0.029113	ENSMUSG00000027860
			Nkx6-2	0.0018468	1.13379	3.30154	0.0223263	ENSMUSG00000041309
			Fat1	0.00350633	1.13602	5.22736	0.0288482	ENSMUSG00000070047
			Sccpdh	0.00235341	1.13785	4.8328	0.0241928	ENSMUSG00000038936
			Gm26936	0.00629585	1.14222	3.89967	0.0379764	ENSMUSG00000098145
			Nt5c3	0.00346097	1.14336	4.91604	0.028624	ENSMUSG00000029780
			Psat1	0.00261888	1.14751	5.77961	0.0253985	ENSMUSG00000024640
			Afap1l1	0.00893454	1.14887	5.53679	0.0462996	ENSMUSG00000033032
			Gal3st1	0.00449129	1.15086	5.39378	0.0320011	ENSMUSG00000049721
			Prim1	0.00546214	1.15423	2.98038	0.0349642	ENSMUSG00000025395
			Rab33b	0.000273957	1.15477	4.09754	0.0136403	ENSMUSG00000027739
			Rgs3	0.00647073	1.15608	5.18957	0.0385276	ENSMUSG00000059810
			Hepacam	0.00661056	1.15639	6.75801	0.0390338	ENSMUSG00000046240
			Folh1	0.00890549	1.15829	6.21552	0.0462319	ENSMUSG00000001773
			Enpp4	0.000720734	1.15892	4.13486	0.0169974	ENSMUSG00000023961
			Mal	0.00792635	1.15947	7.17003	0.0432709	ENSMUSG00000027375
			Gm21984	0.00584052	1.16082	6.60664	0.036289	ENSMUSG00000095334
			Srgap1	0.00513974	1.16144	7.09775	0.0342124	ENSMUSG00000020121
			Itgb4	0.00452856	1.16216	3.83627	0.0320886	ENSMUSG00000020758
			Plpp3	0.00114921	1.16263	4.49687	0.019183	ENSMUSG00000028517
			Nmral1	0.00116877	1.1627	3.71008	0.0193975	ENSMUSG00000063445
			Tprn	0.00378084	1.16282	3.81346	0.0296797	ENSMUSG00000048707
			Lss	0.000550555	1.16322	3.59806	0.0158352	ENSMUSG00000033105
			Limd1	0.000182544	1.16698	4.16342	0.012046	ENSMUSG00000025239
			Xaf1	0.00815329	1.16979	4.26433	0.0439569	ENSMUSG00000040483
			Gm38642 - ENSMUSG00000111219	0.00365675	1.17541	5.65492	0.029308	ENSMUSG00000111219
			Cerox1	0.00104975	1.17556	3.76294	0.0188584	ENSMUSG00000091475
			2310022B05Rik	0.00171204	1.18131	4.64856	0.0218284	ENSMUSG00000031983
			Unc5b	0.00374945	1.18525	5.12124	0.0296044	ENSMUSG00000020099
			Sun2	0.0042436	1.18744	3.42219	0.0312467	ENSMUSG00000042524
			Fads6	0.00495137	1.18881	4.19908	0.0335241	ENSMUSG00000044788
			Gm37534	0.00134775	1.18961	4.69281	0.0201711	ENSMUSG00000103427
			Gnb4	0.000518886	1.19008	4.085	0.0158199	ENSMUSG00000027669
			Sorbs3	0.00102185	1.19102	5.59482	0.0187519	ENSMUSG00000022091
			Hivep1	0.000829506	1.19103	4.31053	0.0177669	ENSMUSG00000021366
			Cnp	0.00697374	1.19398	5.35461	0.040194	ENSMUSG00000006782
			Syne3	0.000465876	1.1963	4.79954	0.0154041	ENSMUSG00000054150
			Depdc7	0.00481121	1.19823	3.61773	0.0329608	ENSMUSG00000027173
			Gm28609	0.00174103	1.20106	3.16512	0.0219896	ENSMUSG00000101102
			Rtkn	0.000776449	1.20396	5.84843	0.0174989	ENSMUSG00000034930
			Prdx1	0.00650887	1.20482	4.35146	0.0386437	ENSMUSG00000028691
			Efhd1	0.000515297	1.20503	5.03337	0.0158199	ENSMUSG00000026255
			Pcsk6	0.00505361	1.20549	6.21782	0.0339802	ENSMUSG00000030513
			Sox8	0.00149078	1.20691	4.23687	0.0210064	ENSMUSG00000024176
			Plxnb3	0.00418339	1.2071	6.94053	0.0311422	ENSMUSG00000031385
			Gm50323	0.00578093	1.2077	6.01519	0.0360576	ENSMUSG00000117900
			Gltp	0.004135	1.20803	3.55553	0.0309833	ENSMUSG00000011884
			Nudt7	0.00240242	1.20846	2.92878	0.0242119	ENSMUSG00000031767
			Gm26673	0.00214795	1.20951	3.38373	0.0232744	ENSMUSG00000097596
			Gm42500	0.00730226	1.21685	2.89909	0.0411849	ENSMUSG00000104727
			Arhgef37	0.0020946	1.21822	4.29661	0.0231677	ENSMUSG00000045094
			Serpinb1a	0.00562099	1.21948	3.68128	0.0355873	ENSMUSG00000044734
			Cyp27a1	0.00575243	1.2235	4.10547	0.035969	ENSMUSG00000026170
			Arhgap31	0.0019723	1.22592	6.07431	0.0227351	ENSMUSG00000022799
			Plekhb1	0.00801317	1.23765	5.58639	0.0435804	ENSMUSG00000030701
			Sgk1	4.94075e-05	1.23849	7.10584	0.00906374	ENSMUSG00000019970
			Tmem88b	0.00143002	1.24028	4.73183	0.020831	ENSMUSG00000073680
			ENSMUSG00000130573	0.000292992	1.242	3.25314	0.0138648	ENSMUSG00000130573
			Gm26747	0.000918245	1.24706	2.83985	0.0182388	ENSMUSG00000097783
			4930405J17Rik	0.00262179	1.24822	4.11764	0.0253985	ENSMUSG00000110754
			Paqr8	0.000798339	1.24841	6.01584	0.0174989	ENSMUSG00000025931
			Carns1	0.00452213	1.25167	4.18295	0.0320886	ENSMUSG00000075289
			Kif6	0.0042017	1.25324	7.0749	0.031202	ENSMUSG00000023999
			C4b	0.00289617	1.25734	3.60148	0.0264618	ENSMUSG00000073418
			Plekhf1	0.00164255	1.26313	3.18563	0.0217303	ENSMUSG00000074170
			ENSMUSG00000140664	0.00964535	1.26453	2.99031	0.0483382	ENSMUSG00000140664
			Lzts2	0.00359335	1.26494	6.24112	0.029113	ENSMUSG00000035342
			Vav2	0.00405181	1.26735	3.43474	0.0306891	ENSMUSG00000009621
			Hhip	0.0034252	1.26759	6.41101	0.0285006	ENSMUSG00000064325
			Apoe	0.00381584	1.26921	3.77149	0.029774	ENSMUSG00000002985
			Plxnb1	0.00183266	1.27645	4.28169	0.0222566	ENSMUSG00000053646
			Mthfd2	0.000238872	1.27675	3.34353	0.0130247	ENSMUSG00000005667
			Nfe2l2	0.00904985	1.27811	3.65299	0.0467019	ENSMUSG00000015839
			Abtb2	0.00909733	1.27877	5.93881	0.0468356	ENSMUSG00000032724
			4930511M06Rik	0.00448914	1.28419	4.70975	0.0320011	ENSMUSG00000086607
			Pcbp4	0.000859395	1.28448	4.87776	0.0179136	ENSMUSG00000023495
			Ldb3	0.00573433	1.28451	4.50854	0.035893	ENSMUSG00000021798
			Bcat1	0.000501896	1.28711	5.1333	0.0158199	ENSMUSG00000030268
			Rnf43	0.00456992	1.28784	5.64765	0.032148	ENSMUSG00000034177
			Sh3bp2	6.6275e-05	1.28918	4.4919	0.010346	ENSMUSG00000054520
			Tsc22d3	0.00566518	1.2904	6.78078	0.0357108	ENSMUSG00000031431
			Gm3134	0.00358931	1.29349	4.16221	0.029113	ENSMUSG00000120400
			Pdk4	0.0081889	1.29424	3.97926	0.0440394	ENSMUSG00000019577
			Eci1	0.000866897	1.29745	3.02265	0.0179136	ENSMUSG00000024132
			Gm13905	0.00334729	1.30145	4.32292	0.0283735	ENSMUSG00000087465
			Sulf2	0.00916874	1.3026	6.73794	0.0470588	ENSMUSG00000006800
			Deptor	0.00165823	1.30275	3.62072	0.0217752	ENSMUSG00000022419
			Atp10b	0.00413411	1.30536	4.76936	0.0309833	ENSMUSG00000055415
			Pantr2	0.0042141	1.309	3.72758	0.031202	ENSMUSG00000097063
			Rtkn2	0.00340749	1.31227	5.92055	0.0283848	ENSMUSG00000037846
			Carhsp1	0.00605247	1.31256	3.98532	0.0371275	ENSMUSG00000008393
			Trim13	0.00666556	1.31293	3.64187	0.0392784	ENSMUSG00000035235
			Smtn	0.000338174	1.31584	4.29639	0.0141123	ENSMUSG00000020439
			Padi2	0.00030976	1.31625	5.06942	0.0139013	ENSMUSG00000028927
			Plin3	0.00241744	1.31707	3.80727	0.0242582	ENSMUSG00000024197
			Gm2164	0.0032275	1.32084	4.87675	0.0279395	ENSMUSG00000098760
			Emilin2	0.000356438	1.32203	4.22271	0.0143902	ENSMUSG00000024053
			Meis1	0.00113402	1.32541	6.31266	0.0191503	ENSMUSG00000020160
			Tmbim1	0.00319334	1.32739	5.37761	0.0278783	ENSMUSG00000006301
			Gsn	0.00258839	1.32908	5.38337	0.0252441	ENSMUSG00000026879
			Phactr4	0.00425366	1.34125	5.76384	0.0312467	ENSMUSG00000066043
			Tsc22d4	0.00102125	1.34338	3.45156	0.0187519	ENSMUSG00000029723
			Erbb3	0.00382122	1.34458	5.17688	0.029774	ENSMUSG00000018166
			Zcchc24	0.00420393	1.34528	6.30464	0.031202	ENSMUSG00000055538
			Fbxw23	0.00236354	1.34651	4.17557	0.0241928	ENSMUSG00000104572
			ENSMUSG00000136272	0.00453602	1.35363	3.02655	0.0320886	ENSMUSG00000136272
			Fam222a	0.0025865	1.35379	5.01932	0.0252441	ENSMUSG00000041930
			Tfeb	0.00213135	1.35541	5.50866	0.0232185	ENSMUSG00000023990
			Smco3	0.00177829	1.36235	3.20507	0.0221135	ENSMUSG00000043298
			Adamts4	0.00203566	1.36535	4.7945	0.0230545	ENSMUSG00000006403
			Insig1	0.00143033	1.3681	3.90848	0.020831	ENSMUSG00000045294
			Adss1	0.000265262	1.36847	3.90486	0.0136403	ENSMUSG00000011148
			ENSMUSG00000140069	0.00193711	1.37529	4.32187	0.0225874	ENSMUSG00000140069
			Plin4	0.00766032	1.37578	5.92876	0.0424054	ENSMUSG00000002831
			Tspan2os	0.0101108	1.37631	3.94551	0.0498929	ENSMUSG00000086745
			ENSMUSG00000123937	0.00156633	1.37683	3.84593	0.0214972	ENSMUSG00000123937
			Nfe2l3	0.00178877	1.38024	5.65071	0.0221221	ENSMUSG00000029832
			Ccdc187	0.00337958	1.40033	3.59213	0.0283848	ENSMUSG00000048038
			Man1a	0.00145102	1.40106	5.89315	0.0209607	ENSMUSG00000003746
			Selenop	0.00674635	1.40307	4.77869	0.039513	ENSMUSG00000064373
			Pde3a	0.00189269	1.41381	5.2077	0.0225049	ENSMUSG00000041741
			Ddc	0.00183242	1.42853	4.89086	0.0222566	ENSMUSG00000020182
			Slc6a9	0.00133561	1.42926	4.89985	0.0201711	ENSMUSG00000028542
			Car14	0.00950921	1.43006	3.84538	0.0479326	ENSMUSG00000038526
			Cd82	0.00324043	1.43403	5.13103	0.0280148	ENSMUSG00000027215
			Sspo	0.000274336	1.44085	4.26423	0.0136403	ENSMUSG00000029797
			Sgk2	0.000952555	1.44447	3.43335	0.0184557	ENSMUSG00000017868
			ENSMUSG00000137459	0.000834705	1.46159	4.64296	0.0177669	ENSMUSG00000137459
			Tmem98	0.00428633	1.46172	4.55235	0.0313448	ENSMUSG00000035413
			Fgd3	0.00110773	1.46947	4.71413	0.0190473	ENSMUSG00000037946
			Gm21168	0.00570238	1.47192	3.23025	0.0358549	ENSMUSG00000104651
			Tma16	0.0100406	1.4865	4.04016	0.0496878	ENSMUSG00000025591
			Jup	0.00154578	1.52961	3.97818	0.0213652	ENSMUSG00000001552
			Slc5a11	0.00896417	1.5623	4.29799	0.0463977	ENSMUSG00000030769
			Gm19439 - ENSMUSG00000105843	0.00105746	1.56322	4.59696	0.0188864	ENSMUSG00000105843
			Tle3	6.58524e-05	1.56346	4.60209	0.010346	ENSMUSG00000032280
			Nde1	0.000574281	1.564	4.19506	0.0158352	ENSMUSG00000022678
			Plod1	0.00141859	1.57248	3.90628	0.0207645	ENSMUSG00000019055
			Arrdc2	5.12732e-05	1.59157	4.10281	0.00908268	ENSMUSG00000002910
			Pmp22	0.00917975	1.60455	2.66486	0.0470645	ENSMUSG00000018217
			Tgfbi	0.000300054	1.64106	3.30751	0.0138648	ENSMUSG00000035493
			Dlc1	0.00359363	1.68888	3.52741	0.029113	ENSMUSG00000031523
			ENSMUSG00000124222	0.00101511	1.74916	2.82487	0.0187519	ENSMUSG00000124222
			Gm43089	0.00148764	1.7497	3.23254	0.0209962	ENSMUSG00000105948
			Gm5922	0.000710663	1.78114	3.43451	0.0169974	ENSMUSG00000111028
			Shroom1	0.00145706	1.83883	3.08715	0.0209607	ENSMUSG00000018387
			Ppp1r14a	0.000971208	1.8676	4.3761	0.0186535	ENSMUSG00000037166
			Kank1	0.00125432	1.96292	3.41573	0.0197955	ENSMUSG00000032702
			ENSMUSG00000133427	0.0016448	4.21371	3.07119	0.0217303	ENSMUSG00000133427
	P301S tau;Wasf1 (+/+) vs. non-Tg;Wasf1 (+/+)	total n=1 up=1 down=0	Man1a	3.91402e-06	2.21741	6.32349	0.0343142	ENSMUSG00000003746
	P301S tau;Wasf1 (-/-) vs. P301S tau;Wasf1 (+/+)	total=0

### Sheet: Pericytes and Astros
Cell type	Groups	DEG	Gene names	p_val	LogFC	AveExpr	p_val_adj	Gene
Pericytes	non-Tg;Wasf1 (-/-) vs. non-Tg;Wasf1 (+/+)	total n=0
	P301S tau;Wasf1 (+/+) vs. non-Tg;Wasf1 (+/+)	total n=0
	P301S tau;Wasf1 (-/-) vs. P301S tau;Wasf1 (+/+)	total n=0
Astrocytes	non-Tg;Wasf1 (-/-) vs. non-Tg;Wasf1 (+/+)	total n=932 up=221 down=711	Cntnap5c	2.38926e-06	-3.70314	6.78215	0.00285606	ENSMUSG00000038048
			Iqcj	1.30953e-05	-3.60419	4.8851	0.00331684	ENSMUSG00000051777
			Pkp2	1.43042e-05	-3.56291	4.96792	0.00331684	ENSMUSG00000041957
			4921539H07Rik	1.23114e-05	-3.5383	4.64043	0.00331684	ENSMUSG00000104586
			A330008L17Rik	7.38201e-06	-3.5267	4.55705	0.00285606	ENSMUSG00000052479
			Hpca	8.55209e-05	-3.52581	4.60306	0.00521757	ENSMUSG00000028785
			Cpne7	0.000157363	-3.49902	4.85681	0.00672543	ENSMUSG00000034796
			Gm30439	1.33187e-05	-3.48298	6.02363	0.00331684	ENSMUSG00000120285
			Gm32647	0.000297223	-3.47703	6.11639	0.00806232	ENSMUSG00000108532
			6530403H02Rik	0.00361052	-3.44967	5.57703	0.02552	ENSMUSG00000098097
			Chrm3	4.79055e-05	-3.43066	7.71265	0.00445455	ENSMUSG00000046159
			ENSMUSG00000133686	4.95561e-06	-3.40166	3.66924	0.00285606	ENSMUSG00000133686
			Ccbe1	1.06811e-05	-3.39869	6.45683	0.00327154	ENSMUSG00000046318
			Thsd7b	0.000711454	-3.28155	6.37494	0.0117323	ENSMUSG00000042581
			Stmn2	0.000203869	-3.24363	4.55454	0.00723143	ENSMUSG00000027500
			Htr1f	8.47476e-05	-3.22135	4.50946	0.00521757	ENSMUSG00000050783
			Tmem178	4.93092e-05	-3.20399	5.33859	0.00445455	ENSMUSG00000024245
			Gm44831	1.9665e-05	-3.20101	3.93129	0.0034144	ENSMUSG00000109575
			P3h2	5.71192e-06	-3.15851	4.44134	0.00285606	ENSMUSG00000038168
			Elavl2	1.57599e-06	-3.15653	5.61676	0.00285606	ENSMUSG00000008489
			Kcnq5	1.30118e-05	-3.07809	9.05905	0.00331684	ENSMUSG00000028033
			Cpne4	5.96106e-06	-3.04992	7.16416	0.00285606	ENSMUSG00000032564
			Hs3st4	4.79064e-05	-3.02672	8.67612	0.00445455	ENSMUSG00000078591
			Sema3e	5.62618e-05	-3.0191	5.89966	0.00449544	ENSMUSG00000063531
			Myo5b	9.19031e-05	-3.01699	4.87662	0.00523705	ENSMUSG00000025885
			Smoc2	0.000305691	-2.99955	4.78112	0.0081902	ENSMUSG00000023886
			Itga4	0.00963052	-2.95401	3.43115	0.0455344	ENSMUSG00000027009
			Trhde	5.81799e-05	-2.93616	6.34294	0.00454979	ENSMUSG00000050663
			Kcnc2	0.00013559	-2.93463	7.16728	0.00634855	ENSMUSG00000035681
			Neto1	4.08594e-05	-2.90775	7.2126	0.00423635	ENSMUSG00000050321
			Slc44a5	2.272e-05	-2.83767	6.92506	0.0034144	ENSMUSG00000028360
			Il16	0.000254936	-2.82502	3.93954	0.0075154	ENSMUSG00000001741
			Gabra5	2.4153e-05	-2.81468	5.734	0.0034144	ENSMUSG00000055078
			Nrip3	4.42881e-06	-2.79823	4.1337	0.00285606	ENSMUSG00000034825
			Kit	0.000467835	-2.75977	3.85827	0.0100102	ENSMUSG00000005672
			Itgbl1	0.000704043	-2.73476	3.85711	0.0117323	ENSMUSG00000032925
			Stac	0.00215314	-2.72525	3.74665	0.0196307	ENSMUSG00000032502
			Rnf112	7.35236e-05	-2.71802	4.70483	0.00491338	ENSMUSG00000010086
			Gm49677	0.00340104	-2.70369	3.14098	0.0248056	ENSMUSG00000116867
			Gm10754	0.000767588	-2.70368	5.29312	0.0121345	ENSMUSG00000074776
			Frmpd4	5.39547e-06	-2.68718	9.29816	0.00285606	ENSMUSG00000049176
			Slc6a15	0.000260216	-2.68468	4.25897	0.00756068	ENSMUSG00000019894
			Plch2	2.30692e-05	-2.67104	3.96104	0.0034144	ENSMUSG00000029055
			Nwd2	0.00106135	-2.64916	5.32897	0.0142112	ENSMUSG00000090061
			Fhl2	0.000893864	-2.63647	3.50202	0.0131329	ENSMUSG00000008136
			Iqsec3	8.33862e-06	-2.63161	5.65735	0.00291891	ENSMUSG00000040797
			Thsd4	2.28475e-05	-2.62736	5.70565	0.0034144	ENSMUSG00000032289
			Gm49678	0.00235552	-2.62639	7.70447	0.0204674	ENSMUSG00000116610
			Synpr	0.00246167	-2.61682	6.7724	0.0209684	ENSMUSG00000056296
			Cntnap2	0.00024756	-2.61404	9.78753	0.00745827	ENSMUSG00000039419
			Ntf3	0.00780691	-2.61198	3.30762	0.039633	ENSMUSG00000049107
			Npr3	0.00135768	-2.60517	3.94825	0.0158418	ENSMUSG00000022206
			Matn2	0.000160104	-2.59458	5.0851	0.00673896	ENSMUSG00000022324
			Nell1	0.000440929	-2.58992	6.47748	0.00970037	ENSMUSG00000055409
			Gm2824	0.000509702	-2.56751	3.35539	0.0104719	ENSMUSG00000097452
			Clvs1	2.28242e-05	-2.54634	6.03244	0.0034144	ENSMUSG00000041216
			Gm43154	0.00241839	-2.54563	3.15707	0.0206716	ENSMUSG00000086804
			Pde1a	8.82479e-05	-2.5389	7.80345	0.00523153	ENSMUSG00000059173
			Camkv	3.84211e-06	-2.53767	4.6395	0.00285606	ENSMUSG00000032936
			Epha3	2.49816e-05	-2.52863	6.03831	0.0034339	ENSMUSG00000052504
			Grik4	7.13001e-06	-2.52026	8.1029	0.00285606	ENSMUSG00000032017
			ENSMUSG00000128889	0.000681789	-2.5141	3.97331	0.0115747	ENSMUSG00000128889
			Elavl4	0.000106514	-2.49675	4.86159	0.00565873	ENSMUSG00000028546
			Galnt14	0.00154062	-2.49194	4.85969	0.0166825	ENSMUSG00000024064
			Spock1	3.34945e-06	-2.49017	7.73797	0.00285606	ENSMUSG00000056222
			Lurap1l	0.000290356	-2.48682	4.8257	0.00799331	ENSMUSG00000048706
			Gpr26	0.000370161	-2.48311	3.4542	0.00886337	ENSMUSG00000040125
			ENSMUSG00000122069	0.000236115	-2.48233	3.7829	0.00742963	ENSMUSG00000122069
			Abcc8	0.00122624	-2.48167	3.89282	0.0150964	ENSMUSG00000040136
			Syt13	0.000450498	-2.47953	4.45915	0.00982675	ENSMUSG00000027220
			Arhgap15	0.00147302	-2.46909	4.35317	0.0163815	ENSMUSG00000049744
			Kcnt2	0.000711687	-2.46527	6.70213	0.0117323	ENSMUSG00000052726
			Gpr45	0.000155415	-2.45094	4.77751	0.00668103	ENSMUSG00000041907
			Dgkg	6.51192e-05	-2.44893	7.95942	0.00464749	ENSMUSG00000022861
			Ppfia4	1.2334e-05	-2.44831	3.81431	0.00331684	ENSMUSG00000026458
			Gm44559	5.48825e-05	-2.44333	4.43016	0.00448268	ENSMUSG00000108943
			Reps2	2.81844e-05	-2.41393	6.45343	0.00365223	ENSMUSG00000040855
			Rerg	0.000308574	-2.40764	4.77089	0.00820292	ENSMUSG00000030222
			Ryr3	0.000637454	-2.40467	8.55324	0.0112642	ENSMUSG00000057378
			Cabp1	2.13948e-05	-2.38735	4.76301	0.0034144	ENSMUSG00000029544
			Nrxn3	3.66478e-05	-2.37249	10.8222	0.00402087	ENSMUSG00000066392
			Ano3	0.000288777	-2.36595	6.9005	0.00799331	ENSMUSG00000074968
			ENSMUSG00000137098	0.00013713	-2.35954	4.23	0.00638003	ENSMUSG00000137098
			Gm56495	0.00142428	-2.35773	4.32736	0.0161822	ENSMUSG00000120137
			Htr4	0.000610496	-2.35265	6.16938	0.0111561	ENSMUSG00000026322
			Gm38353	0.000436953	-2.35025	8.79919	0.00970037	ENSMUSG00000102820
			Kcnk9	0.00155911	-2.33568	4.16387	0.0166827	ENSMUSG00000036760
			Vstm2a	0.000274023	-2.32859	4.22734	0.00780753	ENSMUSG00000048834
			Crym	0.000403405	-2.3154	4.29407	0.00921498	ENSMUSG00000030905
			Bend6	0.000162935	-2.3149	4.43382	0.00673896	ENSMUSG00000042182
			Khdrbs3	7.26707e-06	-2.31475	8.456	0.00285606	ENSMUSG00000022332
			Epha6	0.00103471	-2.30606	9.69832	0.0140289	ENSMUSG00000055540
			Sorcs3	0.000376053	-2.30103	7.0752	0.00892208	ENSMUSG00000063434
			Cplx1	0.000204016	-2.29597	3.59561	0.00723143	ENSMUSG00000033615
			Slc7a8	1.98119e-05	-2.29426	4.59677	0.0034144	ENSMUSG00000022180
			ENSMUSG00000140129	0.000135495	-2.291	4.51577	0.00634855	ENSMUSG00000140129
			Gm44560	8.27147e-05	-2.28978	4.4181	0.00521757	ENSMUSG00000108880
			Camk4	0.000293966	-2.28592	6.11511	0.00803326	ENSMUSG00000038128
			Adamtsl1	0.001972	-2.27973	5.76774	0.0188018	ENSMUSG00000066113
			Traip	0.00289592	-2.27803	3.60631	0.022695	ENSMUSG00000032586
			Tmem63c	0.000141376	-2.26947	5.03062	0.00647025	ENSMUSG00000034145
			Adamts17	6.49348e-05	-2.26663	6.31975	0.00464749	ENSMUSG00000058145
			Ankrd33b	0.000335933	-2.26274	5.28083	0.00854478	ENSMUSG00000022237
			A230103L15Rik	0.000120176	-2.25724	4.56468	0.00605873	ENSMUSG00000109122
			Cacng2	0.00017223	-2.25627	5.29841	0.00680679	ENSMUSG00000019146
			Rtn4rl1	0.000183043	-2.25341	5.41901	0.00708183	ENSMUSG00000045287
			Fmn1	6.69147e-06	-2.25066	5.59527	0.00285606	ENSMUSG00000044042
			Slitrk1	5.24666e-05	-2.24927	3.39909	0.00448268	ENSMUSG00000075478
			Shtn1	1.75846e-05	-2.24887	5.77873	0.0034144	ENSMUSG00000041362
			Rbfox1	0.000100712	-2.24342	11.5608	0.00560856	ENSMUSG00000008658
			Gm33228	6.32673e-05	-2.23617	6.1647	0.00464749	ENSMUSG00000117604
			Slc8a1	0.000164048	-2.23199	8.8717	0.00673896	ENSMUSG00000054640
			Sh3bp5	0.000757365	-2.23089	5.56671	0.0120432	ENSMUSG00000021892
			Pcsk5	0.00182469	-2.22424	5.87894	0.0181261	ENSMUSG00000024713
			Snrpn	1.36371e-05	-2.22149	4.77233	0.00331684	ENSMUSG00000102252
			Gm41361	0.002024	-2.21789	3.36297	0.0190982	ENSMUSG00000116125
			Atp2b3	2.38183e-05	-2.21465	5.80927	0.0034144	ENSMUSG00000031376
			Srrm3	4.51265e-06	-2.21182	5.49496	0.00285606	ENSMUSG00000039860
			Mirg	3.90845e-05	-2.20885	4.99673	0.00416391	ENSMUSG00000097391
			Cpne6	5.71962e-05	-2.20611	5.36915	0.00452096	ENSMUSG00000022212
			Pcnx2	0.000403241	-2.20223	5.4099	0.00921498	ENSMUSG00000060212
			Sv2b	0.000912551	-2.20191	7.22986	0.0132311	ENSMUSG00000053025
			Crmp1	0.000131437	-2.19945	5.10032	0.00634855	ENSMUSG00000029121
			Iqgap2	0.000700108	-2.19723	7.38335	0.0117323	ENSMUSG00000021676
			Chgb	0.000289735	-2.1885	4.61375	0.00799331	ENSMUSG00000027350
			Snhg11	5.43196e-05	-2.18759	8.8607	0.00448268	ENSMUSG00000044349
			Gm32281	0.000557174	-2.18743	3.63697	0.0109439	ENSMUSG00000110827
			Schip1	5.12811e-06	-2.1863	9.13653	0.00285606	ENSMUSG00000027777
			Rab27b	0.000104908	-2.18255	5.29482	0.00565873	ENSMUSG00000024511
			Greb1l	3.45412e-05	-2.18237	5.10077	0.00397273	ENSMUSG00000042942
			Kcnab2	9.14688e-05	-2.1781	6.24253	0.00523705	ENSMUSG00000028931
			Shisa6	0.000107771	-2.17633	8.87641	0.00565873	ENSMUSG00000053930
			Nptx1	0.000389107	-2.17372	4.10152	0.00908039	ENSMUSG00000025582
			Col25a1	0.000404341	-2.17356	5.86183	0.00921498	ENSMUSG00000058897
			Rab15	0.000154399	-2.17144	3.53151	0.00667638	ENSMUSG00000021062
			Hcn1	0.000388577	-2.17106	7.35985	0.00908039	ENSMUSG00000021730
			Pgr	0.00933986	-2.16839	3.34563	0.0445827	ENSMUSG00000031870
			Gm37899	0.000708579	-2.16705	4.49945	0.0117323	ENSMUSG00000102657
			Cds1	0.00155894	-2.16629	3.90644	0.0166827	ENSMUSG00000029330
			Marchf1	0.00042839	-2.16014	8.33081	0.00958611	ENSMUSG00000036469
			Diras2	0.000352749	-2.15419	3.6152	0.00862888	ENSMUSG00000047842
			Gm32014	0.000331342	-2.1409	5.98065	0.00848675	ENSMUSG00000111602
			Fbn2	0.001609	-2.13869	3.88131	0.016921	ENSMUSG00000024598
			Lmo3	0.00337238	-2.13843	5.129	0.0246671	ENSMUSG00000030226
			Cdh9	0.000707905	-2.13048	6.62708	0.0117323	ENSMUSG00000025370
			Trpc5	0.000399911	-2.12804	6.47387	0.00921498	ENSMUSG00000041710
			Zfp804a	0.000899952	-2.12287	6.99712	0.0131329	ENSMUSG00000070866
			Gm57223	3.26198e-05	-2.11935	4.61862	0.00397273	ENSMUSG00000120237
			Snca	0.00122564	-2.11869	6.57937	0.0150964	ENSMUSG00000025889
			Ark2c	8.65927e-05	-2.117	6.10702	0.00521757	ENSMUSG00000025427
			Slc8a2	0.000631563	-2.11265	5.29446	0.0112552	ENSMUSG00000030376
			Golm1	8.07348e-06	-2.11211	4.50236	0.00291891	ENSMUSG00000021556
			Clvs2	0.000153616	-2.1108	5.90579	0.00667638	ENSMUSG00000019785
			Gm10649	0.000579535	-2.10857	6.04136	0.0109439	ENSMUSG00000074235
			Prkcg	0.000396533	-2.10735	5.95928	0.00921498	ENSMUSG00000078816
			Far2	0.0017072	-2.10325	4.7234	0.0173828	ENSMUSG00000030303
			9330162G02Rik	6.81864e-05	-2.10212	6.97296	0.00472866	ENSMUSG00000109536
			Gm30382	0.00349218	-2.09963	5.48745	0.0252171	ENSMUSG00000106515
			Nrgn	0.00135588	-2.09879	4.27735	0.0158418	ENSMUSG00000053310
			D130043K22Rik	0.000513345	-2.09433	4.32735	0.0104822	ENSMUSG00000006711
			Scn1b	3.50312e-05	-2.09295	3.65097	0.00397273	ENSMUSG00000019194
			Etl4	0.00388655	-2.09226	7.72021	0.0266234	ENSMUSG00000036617
			Kcnq2	0.000135355	-2.09156	6.40541	0.00634855	ENSMUSG00000016346
			4933406I18Rik	6.27917e-05	-2.08751	5.79693	0.00464749	ENSMUSG00000087475
			Grb14	3.54836e-05	-2.08722	5.29443	0.00397273	ENSMUSG00000026888
			4933412O06Rik	0.0005616	-2.0835	8.37227	0.0109439	ENSMUSG00000113960
			Clstn2	0.000775473	-2.0805	9.20133	0.0122328	ENSMUSG00000032452
			Jph3	0.000203395	-2.07515	4.43136	0.00723143	ENSMUSG00000025318
			Caln1	8.37924e-05	-2.06997	7.35652	0.00521757	ENSMUSG00000060371
			Opcml	3.22646e-05	-2.06823	11.0069	0.00397273	ENSMUSG00000062257
			Cnksr2	0.000747652	-2.0581	8.53865	0.0119838	ENSMUSG00000025658
			Tgfbr3	2.27175e-05	-2.05565	5.50357	0.0034144	ENSMUSG00000029287
			ENSMUSG00000130504	0.00112587	-2.0519	3.54249	0.014472	ENSMUSG00000130504
			Ephb2	8.74406e-05	-2.0498	5.22124	0.00522582	ENSMUSG00000028664
			Meg3	0.000166332	-2.04721	10.528	0.00674408	ENSMUSG00000021268
			Ptprr	3.31296e-05	-2.04647	5.79421	0.00397273	ENSMUSG00000020151
			Srrm4	0.000779644	-2.04626	6.32797	0.0122583	ENSMUSG00000063919
			Mir124a-1hg	0.000636013	-2.04578	5.39536	0.0112642	ENSMUSG00000097545
			Scn3b	0.00170803	-2.03945	4.90926	0.0173828	ENSMUSG00000049281
			Armh4	0.000234186	-2.03688	3.69487	0.00742963	ENSMUSG00000036242
			Dnm1	2.70484e-05	-2.03454	6.35889	0.00361514	ENSMUSG00000026825
			Rapgefl1	0.00252034	-2.03452	4.70481	0.0210774	ENSMUSG00000038020
			Slc35f4	0.00209427	-2.03311	6.11922	0.0193862	ENSMUSG00000021852
			Celf5	0.000343365	-2.032	5.637	0.0085853	ENSMUSG00000034818
			Snap91	5.06541e-06	-2.02879	6.77313	0.00285606	ENSMUSG00000033419
			Nexmif	4.34427e-05	-2.02749	5.67844	0.00442483	ENSMUSG00000046449
			Zfp831	0.000180834	-2.0235	4.89506	0.00703337	ENSMUSG00000050600
			ENSMUSG00000138970	0.000255579	-2.02198	6.56448	0.0075154	ENSMUSG00000138970
			Sh3pxd2a	1.71211e-05	-2.01551	4.87421	0.0034144	ENSMUSG00000053617
			Brinp2	2.58741e-06	-2.01162	6.58272	0.00285606	ENSMUSG00000004031
			Bcl11a	0.000226091	-2.00753	7.127	0.00741481	ENSMUSG00000000861
			Dnajc6	4.78473e-05	-2.00598	7.00045	0.00445455	ENSMUSG00000028528
			Stxbp5l	0.000244732	-2.00325	8.29881	0.00745579	ENSMUSG00000022829
			Elmod1	0.00126141	-2.00278	6.12851	0.0152616	ENSMUSG00000041986
			Gm31816	0.000649974	-2.00205	3.85218	0.0113491	ENSMUSG00000109844
			Trpm2	0.000242524	-2.00135	2.90417	0.00744941	ENSMUSG00000009292
			Cacna2d3	4.0917e-05	-2.00082	8.77498	0.00423635	ENSMUSG00000021991
			Sptb	0.000195057	-1.99886	5.24606	0.00713434	ENSMUSG00000021061
			Sez6	0.000254554	-1.99876	4.06215	0.0075154	ENSMUSG00000000632
			Rab3c	0.00113201	-1.99017	5.97144	0.014472	ENSMUSG00000021700
			Pcp4	0.00105481	-1.98431	3.58317	0.01417	ENSMUSG00000090223
			St8sia1	5.10091e-05	-1.98414	4.93005	0.00448268	ENSMUSG00000030283
			Enc1	0.000890678	-1.98062	4.19612	0.0131329	ENSMUSG00000041773
			Col11a1	0.000306394	-1.97938	4.5363	0.0081902	ENSMUSG00000027966
			Stum	0.000934306	-1.97746	5.50901	0.0133881	ENSMUSG00000053963
			Slit1	0.00169891	-1.97316	7.1928	0.0173828	ENSMUSG00000025020
			Cadps	1.48899e-05	-1.97257	8.98978	0.00331684	ENSMUSG00000054423
			Trpc4	0.00541419	-1.96831	6.77829	0.0315631	ENSMUSG00000027748
			Ephx4	0.000946443	-1.96775	3.78722	0.0134843	ENSMUSG00000033805
			Tspan13	0.000204617	-1.96613	4.92276	0.00723143	ENSMUSG00000020577
			B230334C09Rik	0.000177128	-1.9629	4.75329	0.00696292	ENSMUSG00000104597
			Parm1	0.00248205	-1.96023	4.95493	0.021043	ENSMUSG00000034981
			Ptpn3	7.34852e-05	-1.95978	5.63403	0.00491338	ENSMUSG00000038764
			Stx3	0.000213845	-1.95547	4.20515	0.00732272	ENSMUSG00000041488
			Dnah9	0.00160395	-1.95391	6.14341	0.016921	ENSMUSG00000056752
			Ica1	0.000219659	-1.94822	6.56093	0.00736162	ENSMUSG00000062995
			Dync1i1	6.0439e-05	-1.94601	7.4264	0.00462799	ENSMUSG00000029757
			Itpka	0.00964708	-1.9458	4.09655	0.0455463	ENSMUSG00000027296
			Tmem108	0.000291417	-1.94552	7.71644	0.00799331	ENSMUSG00000042757
			Cacna1c	0.00022897	-1.94447	9.34349	0.00741481	ENSMUSG00000051331
			Slitrk3	1.97214e-05	-1.943	4.02298	0.0034144	ENSMUSG00000048304
			Gm26652	0.000929907	-1.94264	6.45212	0.0133861	ENSMUSG00000097497
			Ptk2b	0.00141199	-1.94162	7.206	0.0160923	ENSMUSG00000059456
			Snhg14	0.000105458	-1.93821	9.22982	0.00565873	ENSMUSG00000100826
			Galnt17	0.001131	-1.93642	8.88318	0.014472	ENSMUSG00000034040
			Scn1a	2.38797e-05	-1.93535	6.47909	0.0034144	ENSMUSG00000064329
			Slc17a7	0.00234212	-1.93373	4.86873	0.0204674	ENSMUSG00000070570
			B830012L14Rik	0.000252915	-1.92614	6.05844	0.0075154	ENSMUSG00000098202
			Sphkap	0.00494753	-1.92348	7.25847	0.0299574	ENSMUSG00000026163
			Cdon	0.00111054	-1.92213	4.75851	0.014472	ENSMUSG00000038119
			Frrs1l	0.0044613	-1.91846	5.42174	0.028592	ENSMUSG00000045589
			Cacnb2	0.00358101	-1.9165	9.39191	0.0254786	ENSMUSG00000057914
			Khdrbs2	0.000574254	-1.9159	7.10449	0.0109439	ENSMUSG00000026058
			Lmo7	0.00112816	-1.91559	5.98257	0.014472	ENSMUSG00000033060
			AW822252 - ENSMUSG00000121458	0.000568831	-1.91437	3.30295	0.0109439	ENSMUSG00000121458
			Cers6	0.000226826	-1.91318	7.1805	0.00741481	ENSMUSG00000027035
			9530059O14Rik	6.13542e-05	-1.90596	7.32936	0.00464749	ENSMUSG00000097736
			Epha4	0.000228825	-1.90503	7.43395	0.00741481	ENSMUSG00000026235
			Zfp385b	0.00138407	-1.89665	7.60346	0.0160226	ENSMUSG00000027016
			Slc16a10	0.0076639	-1.89594	4.52436	0.0392366	ENSMUSG00000019838
			Rian	0.000197869	-1.89593	7.93019	0.00716519	ENSMUSG00000097451
			Syt1	0.000780419	-1.89394	10.1239	0.0122583	ENSMUSG00000035864
			Svop	0.000418247	-1.8939	5.46141	0.00940223	ENSMUSG00000042078
			Plekhg5	0.000628294	-1.89193	5.5217	0.0112552	ENSMUSG00000039713
			Ar	0.000170743	-1.88324	4.14261	0.0067845	ENSMUSG00000046532
			Mmp24	0.0020417	-1.88205	3.79978	0.0191925	ENSMUSG00000027612
			D430041D05Rik	0.00147562	-1.87985	7.17271	0.0163857	ENSMUSG00000068373
			Chrm1	0.00123398	-1.87971	4.13954	0.0151055	ENSMUSG00000032773
			A230077H06Rik	0.00688458	-1.87864	3.6706	0.0367261	ENSMUSG00000100600
			Sdk2	0.000232631	-1.8778	5.41836	0.00742963	ENSMUSG00000041592
			Arfgef3	0.000357893	-1.87778	6.25523	0.00865249	ENSMUSG00000019852
			Slc26a4	0.00200475	-1.87628	4.05141	0.0190154	ENSMUSG00000020651
			ENSMUSG00000128125	0.000900417	-1.87013	3.21235	0.0131329	ENSMUSG00000128125
			Silc1	0.00179702	-1.87011	4.00609	0.0179668	ENSMUSG00000094002
			Ppp4r4	1.93338e-05	-1.86845	5.71269	0.0034144	ENSMUSG00000021209
			Sgk1	3.72716e-05	-1.86751	5.27394	0.00402917	ENSMUSG00000019970
			Entrep2	0.000735567	-1.86506	7.75934	0.0119363	ENSMUSG00000030518
			Lamb1	0.000169996	-1.86366	3.95361	0.0067845	ENSMUSG00000002900
			Ppp2r2c	0.000586573	-1.86153	6.57318	0.0109439	ENSMUSG00000029120
			Elapor1	0.00214941	-1.86146	5.07388	0.0196307	ENSMUSG00000040412
			Csrnp3	6.42763e-05	-1.86108	6.70583	0.00464749	ENSMUSG00000044647
			Miat	0.000561738	-1.85862	6.42024	0.0109439	ENSMUSG00000097767
			Runx2	0.000847652	-1.85091	6.74853	0.0128212	ENSMUSG00000039153
			B230209E15Rik	0.000168424	-1.85034	5.38906	0.0067655	ENSMUSG00000109006
			Brinp1	0.00141005	-1.84861	8.08557	0.0160923	ENSMUSG00000028351
			Gm20696	6.77571e-05	-1.84347	5.91784	0.00472866	ENSMUSG00000030068
			Faah	0.000109339	-1.84074	4.92522	0.00567087	ENSMUSG00000034171
			Cdh8	0.00098677	-1.8377	7.77828	0.0137122	ENSMUSG00000036510
			Creg2	0.00191934	-1.83718	3.84147	0.0186381	ENSMUSG00000050967
			Rims1	0.00127841	-1.83703	9.11429	0.0153555	ENSMUSG00000041670
			Ryr2	0.0015573	-1.83233	9.31553	0.0166827	ENSMUSG00000021313
			Fstl5	0.0029747	-1.83096	5.25513	0.0229271	ENSMUSG00000034098
			Gdap1	5.32383e-05	-1.83096	4.28133	0.00448268	ENSMUSG00000025777
			Pcdha10	0.000581508	-1.8299	6.03844	0.0109439	ENSMUSG00000007440
			Kcnmb4	0.00194314	-1.82908	4.11929	0.018767	ENSMUSG00000054934
			Epha7	0.00248563	-1.82684	7.63207	0.021043	ENSMUSG00000028289
			Lrrn2	1.95902e-05	-1.82375	6.526	0.0034144	ENSMUSG00000026443
			Trim46	0.000461204	-1.8233	4.0466	0.00996063	ENSMUSG00000042766
			Agpat4	1.9374e-05	-1.82118	5.23369	0.0034144	ENSMUSG00000023827
			Grip1	0.000322872	-1.82004	8.59438	0.00835716	ENSMUSG00000034813
			Pex5l	0.00137575	-1.81879	8.5657	0.0159651	ENSMUSG00000027674
			Gabrb2	0.000457701	-1.81836	6.96317	0.00995431	ENSMUSG00000007653
			Galnt9	0.00308488	-1.81647	5.22587	0.0233231	ENSMUSG00000033316
			Nrg3	0.000405919	-1.81627	11.0841	0.00921498	ENSMUSG00000041014
			Pcdha3	0.00168278	-1.81169	3.95318	0.0173008	ENSMUSG00000102312
			Myt1l	0.000243213	-1.81154	8.52349	0.00744941	ENSMUSG00000061911
			Slc6a17	0.00048425	-1.8115	5.48962	0.0101539	ENSMUSG00000027894
			Kif26b	0.000626546	-1.80652	5.41705	0.0112552	ENSMUSG00000026494
			Sulf2	0.000796198	-1.80603	5.16724	0.0124001	ENSMUSG00000006800
			Atp1a3	0.000202647	-1.80115	6.13604	0.00723143	ENSMUSG00000040907
			Xkr4	0.000382925	-1.79772	9.07302	0.00899323	ENSMUSG00000051951
			Wscd2	0.000499035	-1.79749	5.96944	0.0103964	ENSMUSG00000063430
			Rimbp2	0.00202327	-1.7959	7.11226	0.0190982	ENSMUSG00000029420
			Gabrg2	0.000794534	-1.79428	6.10033	0.0124001	ENSMUSG00000020436
			Mtus2	0.000107041	-1.79047	6.52631	0.00565873	ENSMUSG00000029651
			Pde3b	0.000139163	-1.78731	5.12977	0.00643389	ENSMUSG00000030671
			Mgat4a	0.000226082	-1.78656	4.62301	0.00741481	ENSMUSG00000026110
			C230057M02Rik	0.00160626	-1.78633	4.74648	0.016921	ENSMUSG00000110523
			Snap25	0.000872102	-1.78621	7.94713	0.0130037	ENSMUSG00000027273
			Marchf11	0.00144586	-1.78549	4.44557	0.0163265	ENSMUSG00000022269
			Cacna1b	0.000184835	-1.78217	6.74672	0.00710767	ENSMUSG00000004113
			Mtmr7	0.000106381	-1.77569	4.95576	0.00565873	ENSMUSG00000039431
			Gria3	0.000194951	-1.77496	8.11829	0.00713434	ENSMUSG00000001986
			Cdkl2	2.52252e-05	-1.76929	4.09915	0.0034339	ENSMUSG00000029403
			Kcnc3	0.000727072	-1.76452	4.90593	0.0118246	ENSMUSG00000062785
			Celsr3	0.000240389	-1.76188	4.42999	0.00744941	ENSMUSG00000023473
			Lrfn5	0.00196939	-1.75067	8.83122	0.0188013	ENSMUSG00000035653
			Slit3	0.00288214	-1.75056	9.44002	0.0226352	ENSMUSG00000056427
			Ak5	0.00205406	-1.75051	7.49541	0.019284	ENSMUSG00000039058
			Anxa11	0.00237706	-1.74984	4.41489	0.0204901	ENSMUSG00000021866
			Ociad2	0.000103358	-1.74577	3.79259	0.00565873	ENSMUSG00000029153
			Kcnj6	0.00436877	-1.74134	7.69548	0.0282392	ENSMUSG00000043301
			Shank2	0.000273352	-1.7412	7.30683	0.00780753	ENSMUSG00000037541
			Icam5	0.00152793	-1.74046	4.32217	0.0166242	ENSMUSG00000032174
			Anks1b	0.000475313	-1.73771	10.1902	0.010124	ENSMUSG00000058589
			Tenm2	0.000861585	-1.7368	10.7312	0.012928	ENSMUSG00000049336
			St6gal2	0.00109012	-1.73673	4.27598	0.0142973	ENSMUSG00000024172
			Ablim3	0.00390075	-1.73493	4.61672	0.026631	ENSMUSG00000032735
			Begain	0.00292047	-1.73178	3.47228	0.022766	ENSMUSG00000040867
			Sntg1	0.00068099	-1.72832	8.58485	0.0115747	ENSMUSG00000025909
			Unc80	0.000185644	-1.72779	7.64748	0.00710767	ENSMUSG00000055567
			Lrrn3	0.000215169	-1.72766	4.40696	0.00732272	ENSMUSG00000036295
			Tub	0.00132125	-1.7276	5.79332	0.015615	ENSMUSG00000031028
			Unc5c	9.62026e-06	-1.72664	8.74071	0.00321448	ENSMUSG00000059921
			Kcng2	0.00114997	-1.72589	4.79242	0.0145733	ENSMUSG00000059852
			Gm44644	0.000338916	-1.72386	4.43354	0.00857977	ENSMUSG00000109121
			Spock3	0.00140399	-1.72288	6.68398	0.0160619	ENSMUSG00000054162
			A830018L16Rik	0.000765431	-1.72061	7.35849	0.0121265	ENSMUSG00000057715
			Grm5	0.0010245	-1.7192	9.89447	0.0139723	ENSMUSG00000049583
			Atp9a	0.000321435	-1.71742	4.94237	0.00834937	ENSMUSG00000027546
			Hook1	0.000351634	-1.71319	4.86413	0.00862888	ENSMUSG00000028572
			Grin2a	0.00620387	-1.70825	10.3615	0.0341352	ENSMUSG00000059003
			Syn1	0.00062612	-1.70483	5.86877	0.0112552	ENSMUSG00000037217
			Wipf3	0.00345487	-1.70151	6.73756	0.0250461	ENSMUSG00000086040
			Ralyl	0.00167199	-1.69723	9.01761	0.0172382	ENSMUSG00000039717
			Olfm1	0.00621347	-1.6934	5.99928	0.0341625	ENSMUSG00000026833
			Nkain3	0.000291097	-1.69281	7.99898	0.00799331	ENSMUSG00000055761
			Slc1a1	0.000746553	-1.68964	5.86605	0.0119838	ENSMUSG00000024935
			Fam169a	0.000546584	-1.68915	4.01464	0.0109269	ENSMUSG00000041817
			A230006K03Rik	0.000190122	-1.68612	6.86971	0.00713056	ENSMUSG00000068151
			Hecw1	0.00277756	-1.68592	6.7873	0.0221948	ENSMUSG00000021301
			Disp2	0.00290547	-1.68518	4.39578	0.0227214	ENSMUSG00000040035
			Pde1b	0.00340145	-1.68397	3.63381	0.0248056	ENSMUSG00000022489
			Adam19	0.00191525	-1.68174	3.17975	0.0186381	ENSMUSG00000011256
			Basp1	0.00453697	-1.68129	5.35295	0.0288257	ENSMUSG00000045763
			Itga8	0.0083963	-1.681	6.28062	0.0417882	ENSMUSG00000026768
			ENSMUSG00000134623	0.00519802	-1.68045	3.92296	0.0309187	ENSMUSG00000134623
			Plppr4	0.0015246	-1.67972	6.12599	0.0166242	ENSMUSG00000044667
			Ksr2	0.000284315	-1.67909	7.1369	0.0079645	ENSMUSG00000061578
			Clstn3	0.00363062	-1.67851	4.21447	0.0255499	ENSMUSG00000008153
			Pdzd4	0.000853853	-1.67715	4.87134	0.012862	ENSMUSG00000002006
			Nav3	0.000247222	-1.67659	9.85883	0.00745827	ENSMUSG00000020181
			Kctd16 - ENSMUSG00000051401	0.0006876	-1.67561	8.76409	0.0116258	ENSMUSG00000051401
			Fam78b	7.1686e-06	-1.67491	5.30081	0.00285606	ENSMUSG00000060568
			Ppfia2	0.00322382	-1.67464	9.02776	0.0239377	ENSMUSG00000053825
			Pak3	7.76989e-05	-1.67435	7.39891	0.00512284	ENSMUSG00000031284
			2900026A02Rik	1.46727e-05	-1.67193	5.76303	0.00331684	ENSMUSG00000051339
			Gm26871	0.00155214	-1.66976	8.1846	0.0166827	ENSMUSG00000097311
			Crtac1	0.00897045	-1.66973	5.6483	0.043441	ENSMUSG00000042401
			Mctp1	0.00565736	-1.6694	8.06371	0.0324141	ENSMUSG00000021596
			Ptprn	0.0045862	-1.66234	5.38883	0.0288959	ENSMUSG00000026204
			Trank1	0.00152818	-1.65717	6.59924	0.0166242	ENSMUSG00000062296
			Cadm3	0.000133683	-1.6562	4.88003	0.00634855	ENSMUSG00000005338
			Nin	5.37588e-05	-1.65455	6.70427	0.00448268	ENSMUSG00000021068
			Slc35f3	0.00109733	-1.65317	7.77128	0.0143276	ENSMUSG00000057060
			Spns2	0.000623804	-1.65293	5.05306	0.0112552	ENSMUSG00000040447
			Tspan18	0.0015977	-1.64905	5.07543	0.016921	ENSMUSG00000027217
			Septin3	0.00195728	-1.64748	4.72269	0.0187832	ENSMUSG00000022456
			Cyfip2	4.92392e-05	-1.64586	7.03513	0.00445455	ENSMUSG00000020340
			Atcay	9.11052e-05	-1.64163	4.14359	0.00523705	ENSMUSG00000034958
			Slc7a14	0.00184164	-1.64159	6.36439	0.0182451	ENSMUSG00000069072
			Msra	0.000697888	-1.64114	8.59652	0.0117323	ENSMUSG00000054733
			Rit2	0.0022025	-1.64066	6.65086	0.019785	ENSMUSG00000057455
			Slc2a3	0.000833746	-1.63823	4.48491	0.0127419	ENSMUSG00000003153
			Nsg2	0.000340908	-1.63659	5.73067	0.00857977	ENSMUSG00000020297
			Kcnb2	0.00363211	-1.63522	7.94598	0.0255499	ENSMUSG00000092083
			Adcy1	0.00355095	-1.63157	6.75122	0.0254235	ENSMUSG00000020431
			Agap2	0.000117864	-1.62755	5.50127	0.0060168	ENSMUSG00000025422
			Gm40841	0.000577231	-1.62708	4.19086	0.0109439	ENSMUSG00000113216
			Mkx	0.00718507	-1.62626	4.79486	0.0374858	ENSMUSG00000061013
			Ccser1	0.000283215	-1.62359	9.19899	0.0079645	ENSMUSG00000039578
			Pcsk2	0.000632351	-1.62353	7.90165	0.0112552	ENSMUSG00000027419
			Tafa1	0.00664109	-1.62334	9.76792	0.0357295	ENSMUSG00000059187
			Rnf150	0.000563479	-1.62225	7.0228	0.0109439	ENSMUSG00000047747
			5730522E02Rik	0.00405712	-1.62034	7.86697	0.0271126	ENSMUSG00000032985
			Fmnl1	0.00228544	-1.61979	3.59057	0.0202167	ENSMUSG00000055805
			Nceh1	0.00059097	-1.61968	4.47073	0.0109632	ENSMUSG00000027698
			Cdr1os	0.00057946	-1.61959	8.00149	0.0109439	ENSMUSG00000071753
			Syt16	0.00208168	-1.61923	6.67641	0.0193862	ENSMUSG00000044912
			Chrna7	0.00108806	-1.61894	6.03717	0.0142973	ENSMUSG00000030525
			Grin1	0.00058329	-1.61649	6.2007	0.0109439	ENSMUSG00000026959
			Osbp2	0.00268881	-1.61646	6.95814	0.0218162	ENSMUSG00000020435
			Camk2b	0.00269409	-1.61532	7.33393	0.0218349	ENSMUSG00000057897
			Tmem200a	0.00302383	-1.61506	5.14453	0.0231203	ENSMUSG00000049420
			Ptpn5	0.00024545	-1.61366	5.09306	0.00745579	ENSMUSG00000030854
			Susd4	0.000131971	-1.61303	6.58079	0.00634855	ENSMUSG00000038576
			Syt7	0.000784668	-1.61275	6.40426	0.0122987	ENSMUSG00000024743
			Dlgap2	0.00257593	-1.61259	9.81784	0.0212654	ENSMUSG00000047495
			Lrfn2	0.00131945	-1.61002	6.93355	0.015615	ENSMUSG00000040490
			Prkg1	0.000253723	-1.60898	9.19655	0.0075154	ENSMUSG00000052920
			Kcnip4	0.00193979	-1.60824	11.7947	0.0187624	ENSMUSG00000029088
			Orai2	0.0103338	-1.60687	3.66199	0.0475964	ENSMUSG00000039747
			Bicdl1	0.000574997	-1.60518	5.47927	0.0109439	ENSMUSG00000041609
			Hs6st2	0.00895239	-1.59645	4.69304	0.043441	ENSMUSG00000062184
			Sidt1	0.00201168	-1.59202	6.31521	0.0190387	ENSMUSG00000022696
			Kcnip2	0.000165378	-1.59194	5.04818	0.00674408	ENSMUSG00000025221
			Gabra1	0.00652994	-1.5914	4.66694	0.0354255	ENSMUSG00000010803
			Gfra2	0.00207063	-1.59059	4.09588	0.0193162	ENSMUSG00000022103
			Cnr1	0.00430587	-1.58907	4.65134	0.0279898	ENSMUSG00000044288
			Scn2a	0.00144988	-1.58786	7.34134	0.0163319	ENSMUSG00000075318
			Frmpd3	0.00286225	-1.58384	3.69575	0.0226241	ENSMUSG00000042425
			Ank3	0.00074509	-1.58366	9.408	0.0119838	ENSMUSG00000069601
			Plppr5	0.00140495	-1.5814	5.77107	0.0160619	ENSMUSG00000033342
			Nalcn	0.000109545	-1.58098	6.96899	0.00567087	ENSMUSG00000000197
			Rasgef1a	0.00155608	-1.58066	6.37777	0.0166827	ENSMUSG00000030134
			Celf4	0.00152136	-1.5797	8.46077	0.0166242	ENSMUSG00000024268
			Arhgap20	0.010456	-1.57867	5.49874	0.0478388	ENSMUSG00000053199
			Ppargc1b	0.000257636	-1.57849	4.9516	0.0075154	ENSMUSG00000033871
			Gm2164	0.00218668	-1.57066	6.22918	0.019702	ENSMUSG00000098760
			Gm11906	0.00173563	-1.56957	4.71104	0.0175047	ENSMUSG00000085885
			ENSMUSG00000132748	0.00963429	-1.56913	3.31857	0.0455344	ENSMUSG00000132748
			Kcnh1	0.00514709	-1.56865	6.63071	0.0307362	ENSMUSG00000058248
			Pakap - ENSMUSG00000089945	0.000149011	-1.56849	5.95461	0.00655915	ENSMUSG00000089945
			Jazf1	0.000192745	-1.56358	7.36442	0.00713434	ENSMUSG00000063568
			Gnal	0.00372093	-1.56183	5.03979	0.0258876	ENSMUSG00000024524
			Slc12a5	0.000127798	-1.55849	5.45081	0.00634759	ENSMUSG00000017740
			Rasgrf1	7.80518e-05	-1.55121	7.9614	0.00512284	ENSMUSG00000032356
			Slco3a1	6.60916e-05	-1.5474	6.79465	0.00467153	ENSMUSG00000025790
			4930509J09Rik	0.000885409	-1.54513	4.39556	0.0131329	ENSMUSG00000102362
			Unc5a	0.00569227	-1.54287	4.69696	0.0324875	ENSMUSG00000025876
			Gm48091	0.000842	-1.54272	4.04309	0.0127729	ENSMUSG00000110741
			Add2	0.00300635	-1.54109	6.86638	0.0230662	ENSMUSG00000030000
			Slc24a2	0.000539739	-1.54044	9.18193	0.0108405	ENSMUSG00000037996
			Scg5	0.000318127	-1.53619	5.77567	0.00832226	ENSMUSG00000023236
			Kcnab1	0.00417162	-1.53477	7.62089	0.0276343	ENSMUSG00000027827
			Fam135b	0.00877427	-1.53435	7.60382	0.0427659	ENSMUSG00000036800
			Rtl4	0.000985894	-1.53393	7.22492	0.0137122	ENSMUSG00000071679
			Nyap2	0.00185538	-1.53314	5.86499	0.0183072	ENSMUSG00000054976
			Cacna1i	0.00470164	-1.53173	4.67076	0.029166	ENSMUSG00000022416
			Rnf32	0.00021742	-1.5312	4.15114	0.00735433	ENSMUSG00000029130
			Jakmip3	0.00183404	-1.53017	5.47733	0.0181944	ENSMUSG00000056856
			Wasf1	0.0013953	-1.52829	7.08218	0.0160564	ENSMUSG00000019831
			Plppr2	0.00249633	-1.52726	4.49871	0.021043	ENSMUSG00000040563
			Jph1	0.00297599	-1.52698	6.28122	0.0229271	ENSMUSG00000042686
			Dmtn	0.00477997	-1.52624	4.88251	0.0294697	ENSMUSG00000022099
			Gpr176	0.00470064	-1.52559	4.10434	0.029166	ENSMUSG00000040133
			Fstl4	0.00854753	-1.52355	6.6026	0.0422708	ENSMUSG00000036264
			Mmp17	0.0058395	-1.52047	4.45625	0.033071	ENSMUSG00000029436
			Chst8	0.00208364	-1.52008	4.69289	0.0193862	ENSMUSG00000060402
			Gabrb3	0.00112445	-1.51886	8.9031	0.014472	ENSMUSG00000033676
			Erc2	0.00776706	-1.51778	10.079	0.0395378	ENSMUSG00000040640
			Gng2	0.000353325	-1.5176	6.07244	0.00862888	ENSMUSG00000043004
			ENSMUSG00000128528	0.00111725	-1.51636	6.54786	0.014472	ENSMUSG00000128528
			Clmp	0.00752094	-1.51501	4.34741	0.0388102	ENSMUSG00000032024
			Sptbn4	0.00132473	-1.51495	6.24922	0.015631	ENSMUSG00000011751
			Hspa12a	6.93491e-05	-1.51027	6.17492	0.00476435	ENSMUSG00000025092
			Fsd1l	0.000373334	-1.50843	4.68487	0.00891032	ENSMUSG00000054752
			Zmat4	0.00673929	-1.50539	7.07388	0.0360557	ENSMUSG00000037492
			Sptbn2	0.000550512	-1.50386	6.09255	0.0109439	ENSMUSG00000067889
			Tenm4	0.00194921	-1.5037	8.98886	0.0187793	ENSMUSG00000048078
			Olfml2b	0.000932347	-1.49777	3.99148	0.0133861	ENSMUSG00000038463
			Ptpre	0.000835537	-1.49702	5.91578	0.0127428	ENSMUSG00000041836
			Ogfrl1	0.000413042	-1.49578	4.16201	0.00931372	ENSMUSG00000026158
			Lrrfip1	9.58093e-05	-1.49551	6.72274	0.00539237	ENSMUSG00000026305
			Spink10	0.0014443	-1.49427	5.29732	0.0163265	ENSMUSG00000044176
			Scn3a	0.00444118	-1.49249	5.73876	0.0285128	ENSMUSG00000057182
			Slit2	0.00209659	-1.49064	6.98272	0.0193862	ENSMUSG00000031558
			Gmpr	0.00050999	-1.4898	3.94278	0.0104719	ENSMUSG00000000253
			Rasgrp1	0.00107907	-1.48509	5.78194	0.0142861	ENSMUSG00000027347
			Shisa7	0.000402806	-1.48352	4.95363	0.00921498	ENSMUSG00000053550
			Rasgrf2	0.00547473	-1.48342	5.69538	0.0317638	ENSMUSG00000021708
			Faim2	0.00342205	-1.48042	4.32427	0.0249052	ENSMUSG00000023011
			Pakap - ENSMUSG00000090053	0.0014001	-1.48011	6.75319	0.0160564	ENSMUSG00000090053
			Dlgap3	0.0085222	-1.47842	5.42575	0.0422147	ENSMUSG00000042388
			Reep1	0.00251673	-1.47788	5.52877	0.0210711	ENSMUSG00000052852
			Rbfox3	0.00224057	-1.47691	8.48234	0.01994	ENSMUSG00000025576
			Atp2b1	0.000592655	-1.47556	8.60271	0.0109632	ENSMUSG00000019943
			ENSMUSG00000129480	0.00315863	-1.47524	3.97198	0.0236946	ENSMUSG00000129480
			Sh3gl2	0.000478354	-1.4743	7.82091	0.010124	ENSMUSG00000028488
			ENSMUSG00000127917	0.0098919	-1.47328	4.4485	0.046345	ENSMUSG00000127917
			Ccdc30	0.00085012	-1.4635	5.08797	0.0128321	ENSMUSG00000028637
			Zfyve28	0.0039645	-1.46349	5.44381	0.0268225	ENSMUSG00000037224
			Nalf1	0.00302785	-1.46321	10.8269	0.0231203	ENSMUSG00000079157
			Dscaml1	0.0011352	-1.46292	8.75007	0.0144877	ENSMUSG00000032087
			Bcl11b	0.00927889	-1.46283	6.3265	0.0444359	ENSMUSG00000048251
			Nrg3os	0.00195432	-1.46262	4.81342	0.0187793	ENSMUSG00000093528
			Rundc3b	0.000189697	-1.46034	5.19063	0.00713056	ENSMUSG00000040570
			Gm14443	0.000822601	-1.46017	4.01276	0.0126505	ENSMUSG00000078902
			Nell2	0.00206549	-1.45989	8.58901	0.0193162	ENSMUSG00000022454
			Gm47728	0.00701765	-1.45834	3.84527	0.0370594	ENSMUSG00000114121
			Nrn1	0.000719375	-1.45808	4.6424	0.0117323	ENSMUSG00000039114
			Nrp2	0.000929031	-1.45536	5.67856	0.0133861	ENSMUSG00000025969
			Gm10419	0.000262399	-1.45445	4.6872	0.0075643	ENSMUSG00000072769
			Ttll11	5.45988e-05	-1.45375	6.63936	0.00448268	ENSMUSG00000026885
			Cracdl	0.00904365	-1.45062	6.98601	0.0436793	ENSMUSG00000026090
			Vrk1	0.000279986	-1.44956	4.31331	0.00792986	ENSMUSG00000021115
			Pakap - ENSMUSG00000038729	8.23306e-05	-1.44536	5.74425	0.00521757	ENSMUSG00000038729
			Lingo1	0.00211715	-1.44498	6.24054	0.0195272	ENSMUSG00000049556
			Phf24	0.000220318	-1.44252	5.90168	0.00736162	ENSMUSG00000036062
			Pvt1	0.00013194	-1.44144	6.49085	0.00634855	ENSMUSG00000097039
			Robo2	0.00430196	-1.43639	11.0139	0.0279898	ENSMUSG00000052516
			Klhl3	0.000629463	-1.436	6.39625	0.0112552	ENSMUSG00000014164
			Epha10	0.00691711	-1.42992	4.8636	0.0367773	ENSMUSG00000028876
			Shank3	0.000442065	-1.42806	4.99025	0.00970037	ENSMUSG00000022623
			Dok6	0.000312747	-1.4277	8.37514	0.00824016	ENSMUSG00000073514
			ENSMUSG00000130078	0.000214672	-1.4275	3.68538	0.00732272	ENSMUSG00000130078
			Sh3rf3	0.000618574	-1.42653	6.99395	0.0112275	ENSMUSG00000037990
			Osbpl6	0.000241906	-1.4254	7.17307	0.00744941	ENSMUSG00000042359
			Tmem131l	0.000187709	-1.42522	5.31922	0.00713056	ENSMUSG00000033767
			Grm7	0.00130024	-1.42253	9.85732	0.0155226	ENSMUSG00000056755
			Gnai1	0.000719337	-1.41989	5.24729	0.0117323	ENSMUSG00000057614
			Vsnl1	0.00237107	-1.4181	6.00603	0.0204901	ENSMUSG00000054459
			Nrp1	8.62996e-05	-1.41484	7.72542	0.00521757	ENSMUSG00000025810
			D630045J12Rik	0.000676964	-1.41438	5.74715	0.0115747	ENSMUSG00000063455
			Elfn2	0.00450657	-1.41202	4.97421	0.0287034	ENSMUSG00000043460
			Ppp1r13b	0.0003257	-1.41098	6.15049	0.00837219	ENSMUSG00000021285
			Celf3	0.000709551	-1.40907	4.67608	0.0117323	ENSMUSG00000028137
			Synpo	0.00217395	-1.40529	4.23235	0.0196807	ENSMUSG00000043079
			Cx3cl1	0.00023911	-1.40492	4.49587	0.00744941	ENSMUSG00000031778
			Shank1	0.00058931	-1.40294	7.12853	0.0109632	ENSMUSG00000038738
			Tnfrsf21	0.000350726	-1.40182	4.89798	0.00862888	ENSMUSG00000023915
			Amph	0.000121763	-1.40082	7.639	0.00608897	ENSMUSG00000021314
			B3gat2	0.00450418	-1.40057	3.46519	0.0287034	ENSMUSG00000026156
			Arhgap44	0.000233309	-1.39963	6.58104	0.00742963	ENSMUSG00000033389
			Slc4a10	0.00302882	-1.39877	7.119	0.0231203	ENSMUSG00000026904
			Arhgef3	0.00517454	-1.39782	5.1242	0.030825	ENSMUSG00000021895
			Kcnh7	0.00870834	-1.39511	8.03553	0.042628	ENSMUSG00000059742
			Lrrc8b	0.000842256	-1.39441	4.75258	0.0127729	ENSMUSG00000070639
			Slc6a6	0.000831902	-1.39363	5.49397	0.0127402	ENSMUSG00000030096
			Prkcz	0.00203631	-1.39283	5.51125	0.0191664	ENSMUSG00000029053
			Tmeff2	0.000917018	-1.39215	8.42001	0.0132697	ENSMUSG00000026109
			Epb41l3	0.00115295	-1.39091	6.16647	0.0145733	ENSMUSG00000024044
			Plxna4	0.00238342	-1.38819	9.05301	0.0205158	ENSMUSG00000029765
			Prkcb	0.00288004	-1.3871	8.28324	0.0226352	ENSMUSG00000052889
			Slc16a7	0.00102119	-1.38276	6.16642	0.0139608	ENSMUSG00000020102
			Ablim2	0.00109152	-1.37814	6.74474	0.0142973	ENSMUSG00000029095
			Adam11	0.000359066	-1.37751	4.56135	0.00865249	ENSMUSG00000020926
			Mfsd4a	0.00530157	-1.37563	4.51625	0.0312279	ENSMUSG00000059149
			Tmem150c	0.000741291	-1.37041	5.56136	0.0119813	ENSMUSG00000050640
			Nphp4	0.000500141	-1.36916	5.31196	0.0103964	ENSMUSG00000039577
			Ccdc149	0.000321434	-1.36678	4.72708	0.00834937	ENSMUSG00000045790
			Ptprn2	0.00104146	-1.36515	8.80037	0.0140731	ENSMUSG00000056553
			Nipal2	0.00863774	-1.36416	4.11654	0.042436	ENSMUSG00000038879
			Cacna1a	0.000566799	-1.36289	8.27469	0.0109439	ENSMUSG00000034656
			Unc13a	0.00336782	-1.36268	6.17754	0.0246671	ENSMUSG00000034799
			Ntrk3	0.00168866	-1.36245	9.15515	0.017337	ENSMUSG00000059146
			Man1a	0.00668724	-1.35907	6.64311	0.0358555	ENSMUSG00000003746
			Prkag2	0.00216113	-1.35851	8.08547	0.0196437	ENSMUSG00000028944
			Unc79	0.000359891	-1.35756	8.12976	0.00865249	ENSMUSG00000021198
			Rras2	0.00237554	-1.35434	5.76035	0.0204901	ENSMUSG00000055723
			Adap1	0.00125759	-1.35425	3.89844	0.015255	ENSMUSG00000056413
			Camk2a	0.00465384	-1.35257	8.37365	0.0290763	ENSMUSG00000024617
			Tanc1	0.00477872	-1.34994	7.51111	0.0294697	ENSMUSG00000035168
			Nptxr	0.00119808	-1.34956	4.60657	0.014902	ENSMUSG00000022421
			4930419G24Rik	0.00057101	-1.34533	4.59905	0.0109439	ENSMUSG00000087625
			Dpp6	0.00221564	-1.34028	9.39518	0.01979	ENSMUSG00000061576
			Rapgef4	0.00287382	-1.33919	7.57176	0.0226352	ENSMUSG00000049044
			Epb41l1	0.000621987	-1.33836	6.37349	0.0112552	ENSMUSG00000027624
			Mpp3	0.00209277	-1.33669	4.05003	0.0193862	ENSMUSG00000052373
			Myo16	0.000300536	-1.33593	5.61307	0.00812221	ENSMUSG00000039057
			Scn8a	0.00080549	-1.3324	7.87699	0.0124656	ENSMUSG00000023033
			Sacs	0.000120334	-1.33218	5.63972	0.00605873	ENSMUSG00000048279
			Nova2	0.000360177	-1.32775	5.13771	0.00865249	ENSMUSG00000030411
			Epha5	0.000224256	-1.32652	8.30753	0.00741481	ENSMUSG00000029245
			Abcg1	0.00154583	-1.32373	4.17057	0.0166827	ENSMUSG00000024030
			Sdk1	0.0042527	-1.32062	5.33304	0.0278624	ENSMUSG00000039683
			Cacnb4	0.00482262	-1.31776	7.46809	0.0296414	ENSMUSG00000017412
			Lrp11	0.000946115	-1.31718	4.46949	0.0134843	ENSMUSG00000019796
			Elavl3	0.000146111	-1.31704	6.13791	0.00647025	ENSMUSG00000003410
			Atp8a2	0.00242314	-1.31509	6.5482	0.0206881	ENSMUSG00000021983
			Asxl3	0.00877891	-1.30961	4.98	0.0427659	ENSMUSG00000045215
			Csmd1	0.000341977	-1.30695	11.413	0.00857977	ENSMUSG00000060924
			Fbxl16	0.00990535	-1.30653	3.99231	0.0463504	ENSMUSG00000025738
			Tacc2	4.95626e-05	-1.30627	4.95708	0.00445455	ENSMUSG00000030852
			Aff3	0.00151255	-1.30509	7.61304	0.0166242	ENSMUSG00000037138
			Cntnap1	0.00136445	-1.30284	4.04656	0.0158704	ENSMUSG00000017167
			A330102I10Rik	0.00725984	-1.30171	4.62823	0.0377954	ENSMUSG00000086363
			Plcl2	0.00101101	-1.30042	6.39794	0.0139175	ENSMUSG00000038910
			Csmd3	0.000666857	-1.29367	9.2525	0.011471	ENSMUSG00000022311
			Samd12	0.00213197	-1.29211	8.00714	0.0195912	ENSMUSG00000058656
			ENSMUSG00000138666	0.000822339	-1.28813	4.3463	0.0126505	ENSMUSG00000138666
			Aff2	0.000870814	-1.28739	6.43105	0.0130037	ENSMUSG00000031189
			Gls	0.000257611	-1.28708	7.49246	0.0075154	ENSMUSG00000026103
			Epb41l4b	0.0021776	-1.28331	5.21168	0.0196895	ENSMUSG00000028434
			Ppfia3	0.00180132	-1.27748	4.27416	0.0179668	ENSMUSG00000003863
			Ica1l	0.00154369	-1.27636	4.19175	0.0166827	ENSMUSG00000026018
			Pgm2l1	0.0006464	-1.27347	5.69564	0.0113491	ENSMUSG00000030729
			Nectin1	0.00567427	-1.27332	4.14795	0.0324856	ENSMUSG00000032012
			Pls1	0.00380019	-1.27197	3.59759	0.0262487	ENSMUSG00000049493
			Galnt13	0.00139019	-1.27082	6.88059	0.0160428	ENSMUSG00000060988
			Sms	0.00297263	-1.26967	4.27197	0.0229271	ENSMUSG00000071708
			Gria1	0.00179963	-1.26764	10.7509	0.0179668	ENSMUSG00000020524
			Zfp810	0.000651857	-1.26734	4.34031	0.011355	ENSMUSG00000066829
			Dlg2	0.00188055	-1.26665	11.4999	0.0184681	ENSMUSG00000052572
			Cep126	0.00943437	-1.26459	4.38059	0.0448928	ENSMUSG00000040729
			Adarb1	0.000808076	-1.26454	6.01325	0.0124793	ENSMUSG00000020262
			Cracd	0.000145472	-1.26425	6.05902	0.00647025	ENSMUSG00000036377
			Srcin1	0.00133097	-1.26364	6.04073	0.0156795	ENSMUSG00000038453
			Syndig1	0.00162648	-1.26124	5.86299	0.0169725	ENSMUSG00000074736
			Adamts3	0.00262693	-1.25804	5.483	0.0215519	ENSMUSG00000043635
			Focad	1.60726e-05	-1.25717	7.66799	0.0034144	ENSMUSG00000038368
			Mmd	0.00218703	-1.25696	5.14006	0.019702	ENSMUSG00000003948
			Kif5c	0.000144902	-1.25651	6.97782	0.00647025	ENSMUSG00000026764
			Kif5a	0.00175704	-1.25646	5.17605	0.0176689	ENSMUSG00000074657
			Ccdc148	0.000257612	-1.25438	5.91372	0.0075154	ENSMUSG00000036641
			Neto2	0.00842149	-1.25301	4.87307	0.0418569	ENSMUSG00000036902
			B3gat1	0.00158365	-1.25241	5.10978	0.0168691	ENSMUSG00000045994
			Kcna1	0.00472627	-1.25026	3.88678	0.0292448	ENSMUSG00000047976
			Eno2	0.00213314	-1.24972	3.7425	0.0195912	ENSMUSG00000004267
			Actn1	0.00048305	-1.24783	5.25392	0.0101539	ENSMUSG00000015143
			Nol4l	0.00139924	-1.24529	6.01014	0.0160564	ENSMUSG00000061411
			Syt17	0.00335198	-1.24318	6.1142	0.0246158	ENSMUSG00000058420
			Arhgef6	0.000968979	-1.24105	4.0268	0.013692	ENSMUSG00000031133
			Tmem117	9.60959e-05	-1.24064	6.05963	0.00539237	ENSMUSG00000063296
			Gm20642	0.000441422	-1.23557	4.88883	0.00970037	ENSMUSG00000093383
			Sez6l	0.0028095	-1.23158	7.64295	0.0223755	ENSMUSG00000058153
			Nhsl2	0.0104259	-1.23032	5.90605	0.0478388	ENSMUSG00000079481
			Ajap1	0.00449863	-1.22986	4.71134	0.0287034	ENSMUSG00000039546
			Dpysl3	0.00123499	-1.22963	4.00398	0.0151055	ENSMUSG00000024501
			Fbxl2	0.00108809	-1.22775	4.54332	0.0142973	ENSMUSG00000032507
			Nav1	4.63977e-05	-1.2277	6.5588	0.00445455	ENSMUSG00000009418
			Lrrc7	0.00432379	-1.22652	9.5155	0.0280531	ENSMUSG00000028176
			Kndc1	0.00221126	-1.22387	4.67522	0.019785	ENSMUSG00000066129
			Agbl4	0.00384432	-1.22378	8.2104	0.0264603	ENSMUSG00000061298
			Ano4	0.00021343	-1.22028	6.76686	0.00732272	ENSMUSG00000035189
			Chl1	0.00558115	-1.2185	6.96803	0.0321537	ENSMUSG00000030077
			Gpr63	0.000802331	-1.21507	5.18425	0.0124429	ENSMUSG00000040372
			Gpr158	0.00146462	-1.21433	8.02227	0.0163803	ENSMUSG00000045967
			Gas7	0.00186678	-1.21194	6.53685	0.0183704	ENSMUSG00000033066
			Bsn	0.00710078	-1.20417	6.74876	0.0373046	ENSMUSG00000032589
			Pip5k1b	0.00889544	-1.20404	7.45044	0.0432476	ENSMUSG00000024867
			Sipa1l1	0.00104344	-1.204	8.04571	0.014074	ENSMUSG00000042700
			Nipsnap1	0.00437277	-1.19834	3.83738	0.0282392	ENSMUSG00000034285
			Arpp21	0.0060712	-1.19278	8.78958	0.0338076	ENSMUSG00000032503
			Atp1b1	0.00014417	-1.18701	7.03713	0.00647025	ENSMUSG00000026576
			ENSMUSG00000122840	0.0102437	-1.18648	4.35203	0.0473295	ENSMUSG00000122840
			Ust	0.00186116	-1.1848	7.09614	0.0183397	ENSMUSG00000047712
			Madd	0.0053713	-1.18202	5.51111	0.0314116	ENSMUSG00000040687
			Pacsin1	0.00146622	-1.18137	6.45373	0.0163803	ENSMUSG00000040276
			Dipk1a	0.000898634	-1.18136	4.66917	0.0131329	ENSMUSG00000029270
			Skil	0.00828898	-1.18	3.977	0.041338	ENSMUSG00000027660
			Gcnt2	0.00397019	-1.17987	3.83459	0.0268225	ENSMUSG00000021360
			Slc4a7	0.000162069	-1.17712	6.44917	0.00673896	ENSMUSG00000021733
			Brdt	0.00247666	-1.17672	5.10645	0.0210396	ENSMUSG00000029279
			Msrb3	0.00405188	-1.17643	4.11186	0.0271052	ENSMUSG00000051236
			Ulk4	0.00228741	-1.17415	6.19827	0.0202167	ENSMUSG00000040936
			Rgs17	0.00274741	-1.17026	5.61708	0.0220927	ENSMUSG00000019775
			Dixdc1	0.000311535	-1.16801	4.65257	0.00823775	ENSMUSG00000032064
			Syt14	0.000406156	-1.16582	6.41932	0.00921498	ENSMUSG00000016200
			Smpd3	0.00189485	-1.16576	5.72389	0.0185227	ENSMUSG00000031906
			Tlcd3a	0.00530509	-1.16377	4.22161	0.0312279	ENSMUSG00000069808
			Dbn1	0.000381639	-1.16256	4.86231	0.00899176	ENSMUSG00000034675
			Kif17	0.0053059	-1.16195	4.34076	0.0312279	ENSMUSG00000028758
			Samd5	0.0011602	-1.16118	7.49568	0.0146289	ENSMUSG00000060487
			Sv2a	0.00123469	-1.16102	4.51977	0.0151055	ENSMUSG00000038486
			Map1b	0.00321905	-1.15616	8.08592	0.0239264	ENSMUSG00000052727
			Gfod1	0.00594762	-1.15111	6.72203	0.0334514	ENSMUSG00000051335
			Kcnb1	0.00372872	-1.14958	5.7763	0.0258876	ENSMUSG00000050556
			Myt1	0.00237033	-1.14659	4.1917	0.0204901	ENSMUSG00000010505
			5330434G04Rik	3.56687e-05	-1.14526	6.88989	0.00397273	ENSMUSG00000087620
			9530052E02Rik	0.00214545	-1.14459	4.31426	0.0196307	ENSMUSG00000096938
			Nuak1	0.00456764	-1.14049	4.55937	0.0288708	ENSMUSG00000020032
			Zfr2	0.000468439	-1.13884	4.10577	0.0100102	ENSMUSG00000034949
			Syp	0.000325731	-1.1386	5.10919	0.00837219	ENSMUSG00000031144
			Eml2	0.000302103	-1.13648	4.85109	0.00813464	ENSMUSG00000040811
			ENSMUSG00000137380	0.00137694	-1.13412	4.25834	0.0159651	ENSMUSG00000137380
			Pde4d	1.04149e-05	-1.13394	9.52554	0.00327154	ENSMUSG00000021699
			Tnr	0.00170967	-1.13202	9.09009	0.0173828	ENSMUSG00000015829
			Osbpl3	0.0104042	-1.12926	4.7154	0.047771	ENSMUSG00000029822
			Shfl	0.00832644	-1.12665	3.89432	0.0414967	ENSMUSG00000038884
			Unc13b	0.000680291	-1.12612	6.40565	0.0115747	ENSMUSG00000028456
			Mpped2	0.00196807	-1.12044	6.66193	0.0188013	ENSMUSG00000016386
			Mov10	0.00304034	-1.1161	4.08752	0.0231657	ENSMUSG00000002227
			Lpgat1	0.00626488	-1.11345	5.71845	0.0343937	ENSMUSG00000026623
			Calm2	0.0016246	-1.11134	5.61458	0.0169725	ENSMUSG00000036438
			Csmd2	0.00288126	-1.11067	7.9826	0.0226352	ENSMUSG00000028804
			Ube2ql1	0.00465488	-1.11064	4.51955	0.0290763	ENSMUSG00000052981
			Pak5	0.0012196	-1.10152	6.92153	0.015093	ENSMUSG00000039913
			Cnnm1	0.0106156	-1.10136	5.11787	0.0483192	ENSMUSG00000025189
			ENSMUSG00000129156	0.00217395	-1.09501	4.27533	0.0196807	ENSMUSG00000129156
			Map6	0.00589902	-1.09133	5.52729	0.0333567	ENSMUSG00000055407
			Dhx33	0.00130803	-1.08925	4.14705	0.0155587	ENSMUSG00000040620
			Ndrg4	0.0042674	-1.08024	5.64427	0.0278842	ENSMUSG00000036564
			Tcte2	0.00071858	-1.07932	4.67048	0.0117323	ENSMUSG00000038347
			ENSMUSG00000121395	0.00127134	-1.07131	5.60676	0.0153206	ENSMUSG00000121395
			Zdhhc14	0.000687963	-1.06847	7.69191	0.0116258	ENSMUSG00000034265
			Raph1	0.000341329	-1.0663	5.70461	0.00857977	ENSMUSG00000026014
			ENSMUSG00000134740	0.00827131	-1.06061	5.72539	0.041284	ENSMUSG00000134740
			Grin2b	0.00136336	-1.05948	10.2083	0.0158704	ENSMUSG00000030209
			Myh10	0.00372752	-1.05947	6.19948	0.0258876	ENSMUSG00000020900
			Ankrd42	0.00164904	-1.05927	4.5178	0.0170734	ENSMUSG00000041343
			Slitrk5	0.00930524	-1.05827	3.95757	0.0444769	ENSMUSG00000033214
			Slc24a3	3.03117e-05	-1.05729	8.56047	0.00384175	ENSMUSG00000063873
			Ube2e2	0.000345351	-1.0563	9.13422	0.00860569	ENSMUSG00000058317
			Gm42669	0.0108946	-1.05087	4.13489	0.0490125	ENSMUSG00000106631
			Hectd2	0.000240011	-1.05086	6.44554	0.00744941	ENSMUSG00000041180
			Frmd5	0.00249778	-1.0488	7.75147	0.021043	ENSMUSG00000027238
			Dcc	0.00494324	-1.0461	9.57298	0.0299574	ENSMUSG00000060534
			Mamld1	0.00152969	-1.04287	5.50799	0.0166242	ENSMUSG00000059401
			Lzts1	0.00476099	-1.04235	5.0302	0.0294101	ENSMUSG00000036306
			Ppm1e	0.00250528	-1.03326	8.87875	0.0210657	ENSMUSG00000046442
			App	0.000528334	-1.03158	8.17849	0.0106405	ENSMUSG00000022892
			Bmerb1	0.00216185	-1.02898	6.64024	0.0196437	ENSMUSG00000044117
			Camkk1	0.00527565	-1.02213	4.17286	0.0311747	ENSMUSG00000020785
			Dscam	0.00450992	-1.02147	8.66604	0.0287034	ENSMUSG00000050272
			Tbc1d1	0.00394474	-1.01669	5.89988	0.0268225	ENSMUSG00000029174
			ENSMUSG00000125621	0.00550325	-1.0095	4.13656	0.0318513	ENSMUSG00000125621
			Pde4dip	0.00124602	-1.00949	7.62475	0.0152151	ENSMUSG00000038170
			Gm38393	0.00544172	-1.00649	6.51326	0.0316386	ENSMUSG00000000948
			Glce	0.00856142	-1.00129	4.5128	0.0422708	ENSMUSG00000032252
			Gm45837	0.00535742	-1.00046	6.25795	0.0313804	ENSMUSG00000030653
			Gulp1	0.00250749	1.00021	6.69166	0.0210657	ENSMUSG00000056870
			Mxi1	0.000133174	1.00035	6.7163	0.00634855	ENSMUSG00000025025
			Oplah	0.00126947	1.00066	4.77479	0.0153206	ENSMUSG00000022562
			Atp13a5	0.00787737	1.00177	5.9136	0.0398773	ENSMUSG00000048939
			Selenop	0.00365662	1.00228	5.65973	0.0256487	ENSMUSG00000064373
			Mxd4	0.00249519	1.00276	5.36883	0.021043	ENSMUSG00000037235
			Il15ra	0.00596686	1.00282	5.28094	0.0334947	ENSMUSG00000023206
			Fads1	0.00493513	1.00363	5.69524	0.0299572	ENSMUSG00000010663
			Per2	5.26471e-05	1.00532	6.03485	0.00448268	ENSMUSG00000055866
			Acsf2	0.00422825	1.00603	4.30555	0.0277517	ENSMUSG00000076435
			Gm13187	0.00331036	1.0064	3.95334	0.0243832	ENSMUSG00000087355
			Rapgef3	0.00642282	1.00914	7.12093	0.0349217	ENSMUSG00000022469
			Pbxip1	0.00499044	1.01003	6.08867	0.0300694	ENSMUSG00000042613
			Entrep1	0.0111308	1.01113	4.18639	0.0498308	ENSMUSG00000071604
			Usp53	8.12853e-05	1.01123	7.35405	0.00521757	ENSMUSG00000039701
			Slc6a11	0.00431023	1.01177	8.05998	0.0279898	ENSMUSG00000030307
			Nwd1	0.00172681	1.01487	8.95662	0.0174865	ENSMUSG00000048148
			Gab1	0.00420699	1.01502	6.64081	0.0276656	ENSMUSG00000031714
			Fads2	0.00349942	1.0155	7.32813	0.0252446	ENSMUSG00000024665
			Tmem243	0.00523026	1.01759	6.18157	0.0310312	ENSMUSG00000079659
			Ttyh3	0.000525636	1.01824	7.36458	0.0106236	ENSMUSG00000036565
			Htra1	0.00122647	1.01976	9.23371	0.0150964	ENSMUSG00000006205
			Utp14b	0.00345087	1.02019	7.25731	0.0250418	ENSMUSG00000079470
			Acot11	0.00601055	1.02602	6.65693	0.0336158	ENSMUSG00000034853
			Slc25a18	0.00538232	1.02684	6.52187	0.031451	ENSMUSG00000004902
			Ntmt2	0.00487584	1.02822	4.27115	0.0298686	ENSMUSG00000040113
			Hepacam	0.000824582	1.03118	7.49933	0.0126545	ENSMUSG00000046240
			Gm26862	0.00459292	1.0322	4.37593	0.0288959	ENSMUSG00000097644
			Tspan15	0.00758248	1.03292	4.50411	0.0389237	ENSMUSG00000037031
			Nek7	0.00228817	1.03304	6.19209	0.0202167	ENSMUSG00000026393
			Eci1	0.00206913	1.03313	4.36885	0.0193162	ENSMUSG00000024132
			Olfml1	0.00108054	1.03659	4.709	0.0142861	ENSMUSG00000051041
			Il18	0.00245927	1.03765	7.04424	0.0209684	ENSMUSG00000039217
			Rin2	0.00108873	1.03789	6.65734	0.0142973	ENSMUSG00000001768
			Mapk4	0.000102767	1.04078	9.16975	0.00565873	ENSMUSG00000024558
			Nedd9	0.000656136	1.04377	5.85507	0.0113577	ENSMUSG00000021365
			Cyp2j9	0.00660287	1.04378	6.66676	0.0355848	ENSMUSG00000015224
			Slc27a1	0.00139683	1.04556	7.7422	0.0160564	ENSMUSG00000031808
			Tjp2	0.00319146	1.04662	6.04902	0.0238177	ENSMUSG00000024812
			Pdk2	0.00762215	1.04903	4.77097	0.0391001	ENSMUSG00000038967
			Ephx2	0.00154093	1.04962	5.35545	0.0166825	ENSMUSG00000022040
			Ccdc80	0.0032066	1.05328	4.61319	0.0238822	ENSMUSG00000022665
			Gucy1a1	0.00569214	1.05553	4.46351	0.0324875	ENSMUSG00000033910
			Pde7b	0.00251073	1.05629	8.567	0.0210689	ENSMUSG00000019990
			Mt3	0.00948053	1.05917	3.929	0.0450494	ENSMUSG00000031760
			Per1	0.00802393	1.05958	5.03366	0.0403999	ENSMUSG00000020893
			Ttpa	0.00551148	1.06058	3.9532	0.0318513	ENSMUSG00000073988
			Ccdc141	0.00353396	1.06151	7.30558	0.0253693	ENSMUSG00000044033
			Gpld1	0.00410372	1.06169	6.72527	0.0273494	ENSMUSG00000021340
			Egfr	0.00372734	1.06332	7.79354	0.0258876	ENSMUSG00000020122
			Pard3b	0.000163096	1.06939	8.41454	0.00673896	ENSMUSG00000052062
			Ltbp1	0.00456374	1.07219	6.02717	0.0288708	ENSMUSG00000001870
			Swap70	0.00220611	1.0725	5.18855	0.019785	ENSMUSG00000031015
			Rorb	0.000611604	1.07347	9.63477	0.0111561	ENSMUSG00000036192
			Ednrb	0.00265366	1.07623	6.26817	0.0216734	ENSMUSG00000022122
			Gprc5b	0.00172701	1.08016	5.98537	0.0174865	ENSMUSG00000008734
			Inppl1	0.00277775	1.08238	4.3448	0.0221948	ENSMUSG00000032737
			Daam2	0.000295144	1.08335	8.79653	0.00803557	ENSMUSG00000040260
			Rmst	0.00397171	1.08549	8.92335	0.0268225	ENSMUSG00000112117
			Mtss2	0.000547013	1.08754	6.96922	0.0109269	ENSMUSG00000033763
			Eci2	0.00287938	1.08827	6.09722	0.0226352	ENSMUSG00000021417
			Acsl3	0.00177312	1.09047	9.69779	0.0177578	ENSMUSG00000032883
			Gm48747	0.000714314	1.09176	4.81124	0.0117323	ENSMUSG00000113694
			Grin2c	0.00378649	1.09498	7.40687	0.0261848	ENSMUSG00000020734
			Slc10a7	8.5332e-05	1.09918	7.07441	0.00521757	ENSMUSG00000031684
			Mcm9	0.000965857	1.10271	4.57161	0.013692	ENSMUSG00000058298
			Csgalnact1	7.03121e-06	1.10288	8.70756	0.00285606	ENSMUSG00000036356
			Plaat3	0.00495496	1.1047	4.07118	0.0299574	ENSMUSG00000060675
			Spsb1	0.000748275	1.10551	5.36732	0.0119838	ENSMUSG00000039911
			AA387883	0.00112574	1.1067	5.68244	0.014472	ENSMUSG00000117896
			Itih5	0.00562922	1.10881	5.29146	0.0323032	ENSMUSG00000025780
			Tmcc3	0.000438682	1.11074	8.34702	0.00970037	ENSMUSG00000020023
			Bcan	0.00210112	1.11408	7.72282	0.0194036	ENSMUSG00000004892
			Foxo1	0.000430403	1.11549	7.77432	0.00958754	ENSMUSG00000044167
			Il33	0.000144011	1.11733	5.11015	0.00647025	ENSMUSG00000024810
			Msmo1	0.00256324	1.11772	5.79437	0.0212654	ENSMUSG00000031604
			Nkain4	0.00664429	1.11777	4.92298	0.0357295	ENSMUSG00000027574
			Idh1	0.00341331	1.11879	4.52966	0.0248674	ENSMUSG00000025950
			Ptch1	0.00196611	1.11907	7.56189	0.0188013	ENSMUSG00000021466
			Gm9925	0.00300918	1.12112	5.72404	0.0230662	ENSMUSG00000129437
			Wwtr1	0.00271792	1.1219	7.10562	0.0219554	ENSMUSG00000027803
			Zfp516	0.000117373	1.12488	6.20852	0.0060168	ENSMUSG00000058881
			ENSMUSG00000122814	0.00445333	1.13066	4.12366	0.0285658	ENSMUSG00000122814
			Wnt7b	0.00119059	1.13121	4.40212	0.0148685	ENSMUSG00000022382
			Tpcn1	4.94452e-05	1.1339	5.97836	0.00445455	ENSMUSG00000032741
			Nhsl1	5.60941e-05	1.1341	9.46462	0.00449544	ENSMUSG00000039835
			Tns1	0.00384994	1.13544	5.54034	0.0264742	ENSMUSG00000055322
			Msi2	0.00031575	1.13821	11.1628	0.00828956	ENSMUSG00000069769
			Arap1	0.00141431	1.13868	5.36779	0.0160938	ENSMUSG00000032812
			Ptpn13	0.000609086	1.14022	6.80283	0.0111561	ENSMUSG00000034573
			Itgb5	0.00170292	1.14073	6.24736	0.0173828	ENSMUSG00000022817
			Plekhg1	0.00161839	1.14108	8.43861	0.0169725	ENSMUSG00000040624
			Rgma	0.00125708	1.14135	6.77899	0.015255	ENSMUSG00000070509
			Prrx1	0.000758537	1.14162	6.60896	0.0120432	ENSMUSG00000026586
			Pdzrn3	0.00257446	1.14202	7.20123	0.0212654	ENSMUSG00000035357
			Pnpla7	0.0065619	1.14234	7.67778	0.0354918	ENSMUSG00000036833
			Prex2	0.000479277	1.14462	10.5691	0.010124	ENSMUSG00000048960
			Pdgfrb	0.00587103	1.14487	5.34079	0.033224	ENSMUSG00000024620
			Sh3pxd2b	0.00164108	1.14488	6.72304	0.0170389	ENSMUSG00000040711
			Sat1	3.46755e-05	1.14537	5.67184	0.00397273	ENSMUSG00000025283
			Fgd6	0.000411091	1.14642	7.74206	0.00929826	ENSMUSG00000020021
			Hacl1	0.00996398	1.14812	3.8701	0.0464019	ENSMUSG00000021884
			Fgfr3	0.00230356	1.15128	7.03152	0.0202338	ENSMUSG00000054252
			Ttyh1	0.000351007	1.15392	8.60118	0.00862888	ENSMUSG00000030428
			Tex9	0.00118872	1.15402	4.82599	0.0148685	ENSMUSG00000090626
			Wnt7a	0.00990899	1.15409	4.30976	0.0463504	ENSMUSG00000030093
			Gm7967	0.00594462	1.15734	7.3941	0.0334514	ENSMUSG00000100009
			Slc7a11	0.00472227	1.15966	7.30265	0.0292447	ENSMUSG00000027737
			Tox2	0.00153103	1.16047	6.62687	0.0166242	ENSMUSG00000074607
			Nxn	0.00184849	1.16375	7.71551	0.0182723	ENSMUSG00000020844
			Paqr8	0.000526051	1.16444	9.11903	0.0106236	ENSMUSG00000025931
			Arid5a	0.00824289	1.1659	3.85051	0.041192	ENSMUSG00000037447
			Phyhd1	0.0001509	1.16651	5.83633	0.00660279	ENSMUSG00000079484
			Aff1	0.000211106	1.16832	7.22327	0.00732	ENSMUSG00000029313
			St3gal4	0.000946526	1.16924	7.72873	0.0134843	ENSMUSG00000032038
			4930544I03Rik	0.00425949	1.17643	4.6063	0.027882	ENSMUSG00000097071
			Scrg1	0.00354476	1.17921	5.57349	0.025422	ENSMUSG00000031610
			ENSMUSG00000122849	0.000896146	1.17927	4.76617	0.0131329	ENSMUSG00000122849
			Dzip1l	0.000563587	1.18072	6.05601	0.0109439	ENSMUSG00000037784
			Tsc22d3	0.00267259	1.18517	6.40416	0.0217325	ENSMUSG00000031431
			Rtp4	0.002973	1.18519	5.67766	0.0229271	ENSMUSG00000033355
			Itgav	0.000196046	1.18811	6.85826	0.00713434	ENSMUSG00000027087
			Gm37885	0.00420492	1.18852	5.24572	0.0276656	ENSMUSG00000102234
			Eif2ak2	0.00420331	1.19244	4.13342	0.0276656	ENSMUSG00000024079
			Gli3	0.000560218	1.19275	8.79897	0.0109439	ENSMUSG00000021318
			Gm56680	0.00634988	1.19487	4.70818	0.0346533	ENSMUSG00000120242
			Cyp4f15	0.0033982	1.19572	6.33808	0.0248056	ENSMUSG00000073424
			Psat1	0.00225738	1.20272	4.88036	0.0200653	ENSMUSG00000024640
			9430041J12Rik	0.000141795	1.20364	7.64396	0.00647025	ENSMUSG00000086155
			Iqck	0.00634717	1.20578	4.30782	0.0346533	ENSMUSG00000073856
			Fam20a	0.00145393	1.20737	8.15064	0.0163408	ENSMUSG00000020614
			Prdm16	0.000228193	1.20812	8.50623	0.00741481	ENSMUSG00000039410
			Cth	0.000379156	1.20901	4.52932	0.00896198	ENSMUSG00000028179
			Abca1	0.000566595	1.21004	7.55847	0.0109439	ENSMUSG00000015243
			Ccdc163	0.00357561	1.21006	4.23231	0.0254693	ENSMUSG00000028689
			Sorbs3	0.000593575	1.21009	5.12587	0.0109632	ENSMUSG00000022091
			Lrig1	0.0016268	1.21032	6.99504	0.0169725	ENSMUSG00000030029
			Gm57403	0.00845438	1.2115	3.98988	0.0419479	ENSMUSG00000120312
			Spata17	0.00102175	1.2145	4.30974	0.0139608	ENSMUSG00000026611
			Rgs3	0.00224034	1.21472	5.45067	0.01994	ENSMUSG00000059810
			Phactr4	0.00700582	1.21956	5.05328	0.0370236	ENSMUSG00000066043
			Gm973	0.00160792	1.22003	7.41324	0.016921	ENSMUSG00000047361
			Cbs	0.00230386	1.22261	6.20679	0.0202338	ENSMUSG00000024039
			1190005I06Rik	0.000897283	1.22312	4.21514	0.0131329	ENSMUSG00000043687
			Cnksr3	0.000752872	1.22522	5.17217	0.0120312	ENSMUSG00000015202
			Gm49518	0.00251547	1.22884	5.76656	0.0210711	ENSMUSG00000116290
			Gm9989	0.0097871	1.23499	4.19941	0.0459856	ENSMUSG00000056023
			Plce1	0.000567225	1.23512	7.51039	0.0109439	ENSMUSG00000024998
			Gli2	0.000508744	1.23943	8.32564	0.0104719	ENSMUSG00000048402
			Phf21b	0.00066788	1.24277	5.45348	0.011471	ENSMUSG00000016624
			Pld1	0.0010684	1.24346	5.45095	0.0142511	ENSMUSG00000027695
			Bcl2	0.00153083	1.24692	7.73032	0.0166242	ENSMUSG00000057329
			Prr5	0.00199147	1.24823	6.13888	0.0189383	ENSMUSG00000036106
			Lair1	0.00290048	1.25156	5.08346	0.0227065	ENSMUSG00000055541
			Tmem164	0.00125669	1.25644	8.02398	0.015255	ENSMUSG00000047045
			Tcn2	0.00569071	1.25659	3.75739	0.0324875	ENSMUSG00000020432
			Ttc23	0.00132121	1.25776	6.00513	0.015615	ENSMUSG00000030555
			Nde1	0.00696337	1.26096	4.64878	0.0368788	ENSMUSG00000022678
			Efs	0.00231819	1.26209	3.85844	0.0203354	ENSMUSG00000022203
			Ndrg2	0.000429034	1.26281	7.18821	0.00958611	ENSMUSG00000004558
			Rxra	0.00488646	1.26839	4.15852	0.0298838	ENSMUSG00000015846
			Pdgfd	0.00115381	1.27017	7.45329	0.0145733	ENSMUSG00000032006
			Nat8f6	0.00812148	1.27192	4.371	0.0407628	ENSMUSG00000079495
			Pld2	0.000511842	1.27612	5.18111	0.0104806	ENSMUSG00000020828
			Als2cl	0.000898489	1.27924	4.28672	0.0131329	ENSMUSG00000044037
			Palld	0.000207283	1.27946	6.81067	0.00724033	ENSMUSG00000058056
			Phgdh	0.00324929	1.28139	4.92115	0.0240539	ENSMUSG00000053398
			Aldh1l1	0.000464497	1.2814	7.18803	0.00998397	ENSMUSG00000030088
			Rhou	8.94387e-05	1.28163	5.13006	0.00523705	ENSMUSG00000039960
			Gjb6	5.92791e-05	1.28358	6.76834	0.00458696	ENSMUSG00000040055
			Ppara	0.00286947	1.28378	5.84003	0.0226352	ENSMUSG00000022383
			D630003M21Rik	0.000801264	1.28537	4.60058	0.0124429	ENSMUSG00000037813
			Mro	0.00121792	1.2907	5.27576	0.015093	ENSMUSG00000064036
			Frem2	0.0010042	1.29089	6.07345	0.0138496	ENSMUSG00000037016
			Ezr	0.0024168	1.29192	6.03494	0.0206716	ENSMUSG00000052397
			Ccnd3	0.00034997	1.31779	7.20397	0.00862888	ENSMUSG00000034165
			Ppp1r3c	0.00107208	1.32468	4.19236	0.0142511	ENSMUSG00000067279
			Zcchc24	6.30175e-05	1.33157	6.75902	0.00464749	ENSMUSG00000055538
			Hif3a	0.000280474	1.33316	7.15836	0.00792986	ENSMUSG00000004328
			ENSMUSG00000132098	0.0102209	1.33732	4.30096	0.0472539	ENSMUSG00000132098
			Fam107a	0.000571348	1.34217	7.50051	0.0109439	ENSMUSG00000021750
			Garem2	0.00450156	1.34246	3.97715	0.0287034	ENSMUSG00000044576
			Sardh	0.00135496	1.34424	3.89621	0.0158418	ENSMUSG00000009614
			Ezh2	0.000261704	1.34555	5.36288	0.0075643	ENSMUSG00000029687
			Decr1	0.00347925	1.34746	4.66497	0.0251485	ENSMUSG00000028223
			Stk17b	0.00749115	1.34823	4.12597	0.0386981	ENSMUSG00000026094
			Kcnt1	0.00582319	1.3578	5.76592	0.0330041	ENSMUSG00000058740
			Axl	0.00235526	1.37312	5.13355	0.0204674	ENSMUSG00000002602
			Sdc4	0.00191283	1.37405	6.44958	0.0186381	ENSMUSG00000017009
			Atp13a4	0.000194404	1.38128	7.85285	0.00713434	ENSMUSG00000038094
			ENSMUSG00000140976	0.00265724	1.38779	4.20637	0.0216734	ENSMUSG00000140976
			Tmem51	0.00438232	1.38825	4.39908	0.0282486	ENSMUSG00000040616
			2900052N01Rik	0.0105343	1.39177	4.92991	0.0480979	ENSMUSG00000099696
			Lhfpl6	0.000509715	1.41584	8.77709	0.0104719	ENSMUSG00000048332
			Etnppl	4.39414e-05	1.41613	7.13811	0.00442483	ENSMUSG00000019232
			Gm19522	0.00592063	1.41825	3.96478	0.0333866	ENSMUSG00000116903
			Ddah1	0.000179246	1.42686	7.67235	0.00700872	ENSMUSG00000028194
			Sparc	0.000977163	1.43471	5.7198	0.0137025	ENSMUSG00000018593
			2310022B05Rik	0.00113922	1.44457	5.56905	0.0145137	ENSMUSG00000031983
			Folh1	8.01964e-05	1.44978	6.89339	0.00521702	ENSMUSG00000001773
			Myorg	0.00543552	1.45114	4.29992	0.0316386	ENSMUSG00000046312
			Dab2	0.00362091	1.47667	3.53004	0.02552	ENSMUSG00000022150
			Cables1	9.02495e-05	1.48405	8.61491	0.00523705	ENSMUSG00000040957
			Gm45861	0.0110721	1.48917	4.15897	0.0496891	ENSMUSG00000110333
			ENSMUSG00000132479	0.00659606	1.49389	3.96517	0.0355742	ENSMUSG00000132479
			Gm26703	0.000445189	1.51378	4.19814	0.00973982	ENSMUSG00000097877
			Slc25a21	0.00735995	1.52263	4.71953	0.0382083	ENSMUSG00000035472
			Lfng	0.00109306	1.52515	4.78759	0.0142973	ENSMUSG00000029570
			Gm6277	0.00656629	1.53595	4.17515	0.0354918	ENSMUSG00000097440
			Meis1	0.000719751	1.54483	5.2287	0.0117323	ENSMUSG00000020160
			Teshl	0.00275596	1.54583	4.60597	0.0220927	ENSMUSG00000101968
			Sox1ot	0.00268431	1.56575	5.43426	0.0218037	ENSMUSG00000047935
			ENSMUSG00000125962	0.00447262	1.58413	3.08587	0.0286396	ENSMUSG00000125962
			Rbm20	0.00026615	1.6087	4.51564	0.00764246	ENSMUSG00000043639
			Mfsd2a	0.00418669	1.61922	4.22778	0.0276621	ENSMUSG00000028655
			Lrrc9	0.00986455	1.62094	4.18219	0.0462759	ENSMUSG00000021090
			Heph	0.00112144	1.63094	5.42415	0.014472	ENSMUSG00000031209
			Tnfaip8	0.000984211	1.65829	4.60352	0.0137122	ENSMUSG00000062210
			Itih3	0.00280524	1.74683	5.57884	0.0223658	ENSMUSG00000006522
			Gm16499 - ENSMUSG00000108175	0.00193171	1.80694	3.48059	0.0187174	ENSMUSG00000108175
			Nkx2-2os	0.00346761	1.90051	4.92558	0.0251137	ENSMUSG00000086509
			Bbox1	0.000236154	2.3175	3.82301	0.00742963	ENSMUSG00000041660
	P301S tau;Wasf1 (+/+) vs non-Tg;Wasf1 (+/+)	total n=0
	P301S tau;Wasf1 (-/-) vs P301S tau;Wasf1 (+/+)	total n=0
